# Faecal transplantation from exuberant toddlers increases exploratory behaviour in rats

**DOI:** 10.1101/2025.10.10.681629

**Authors:** Aatsinki Anna-Katariina, James M Collins, Munukka Eveliina, Nolvi Saara, Kara Nirit, Wilmes Lars, Deady Clara, Salin Ida, Eskola Eeva, Huovinen Venla, Lahtela Hetti, Bridgett David, Korja Riikka, Keskitalo Anniina, Isokääntä Heidi, Alex M Dickens, Lamichhane Santosh, Kallonen Teemu, Bayal Nitin, Mykkänen Juha, Pärnänen Katariina, Perasto Laura, Lahti Leo, Clarke Gerard, John F Cryan, Ted G Dinan, Karlsson Hasse, Siobhain M O’Mahony, Karlsson Linnea

**Author notes:** Corresponding author: Anna-Katariina Aatsinki. joint authorship (Siobhain M O’Mahony, Karlsson Linnea).

## Abstract

**Background:** Behavioural phenotypes have previously been transferred via faecal microbiota transplantation (FMT) from patients with psychiatric disorders to rodents. Studies indicate that the gut microbiota composition may be linked to certain temperament traits, defined as biologically-based differences in emotional reactivity and self-regulation. Here, we aimed to determine if the gut microbiota plays a role in temperament using an FMT approach. We focused on the temperament traits of exuberance, defined as positive reactivity, decreased behavioural inhibition, and high behavioural approach tendencies.

**Methods:** Faeces from 2.5-year-old toddlers from FinnBrain Birth Cohort Study with high exuberance/approach or high behavioural inhibition in the LabTAB bubbles-episode was transferred to juvenile male Sprague Dawley rats (age 22/23 days). Behaviour of the rat recipients (n=53) was assessed using the novel non-social arena, novel social arena, hole board test for exploratory behaviour, social approach-avoidance test, and forced swim test. The faecal pellets collected from the rodents were analyzed with 16s rRNA sequencing and faecal samples from the sample of toddlers (which included the donors, n=176) were analysed using short-read metagenomic sequencing. The striatum and prefrontal cortex from the rodents’ brains were analysed post-mortem using RNAseq.

**Results:** Microbiome from toddlers with high exuberance traits induced increased exploratory behaviour compared to vehicle-controls and rats receiving faeces from inhibited toddlers. Locomotor activity, social, and depressive-like behaviour remained unaffected. We noted a downregulation of the dopamine synapse pathway within the striatum of the rats that received faeces from the inhibited trait donors compared with vehicle-controls. Faecal microbiota of rats receiving faeces from the same donor resembled more each other than rats from a different cage. Clostridium species AM29 11AC in toddler microbiome was positively related to exuberance, but there were no cross-sectional associations between faecal metabolites in the human sample.

**Conclusions:** FMT from exuberant toddlers lead to altered exploratory-related behaviour in rats.

## Supplemental Tables for "Faecal transplantation from exuberant toddlers increases exploratory behaviour in rats"

### Sheet: Sheet1
Supplementaty Table	Legend
S1	Behavioral test mixed model results
S2	Behavioral test mixed model results without outliers based on behavior scores (> | 3 x SD|
S3	ALDEx2 results from rat faecal pellets
S4	LinDA results from rat faecal pellets
S5	Chi-Square test of genera presence-absence and treatment groups
S6	Characteristics of the human sample
S7	Alpha diversity correlations with exuberance and approach
S8	Distance-based RDA on approach and exuberance
S9	Associations between toddler faecal species and approach and inhibition with MaAsLin3 (nominally significant associations with approach or exuberance)
S10	Metabolite correlations with approach and exuberance in the whole sample and by sex

### Sheet: TableS9
model	feature	name	coef	stderr	pval_individual	qval_individual	pval_joint	qval_joint	N	N_not_zero
exuberance_noab	s__Clostridium_sp_AM29_11AC	exuberance	1.406	0.315107	0.000137554	0.0877592	0.000275088	0.0877532	139	27
exuberance_interaction	s__Alistipes_hominis	Overall_Exuberance_IM:sexgirl	-3.35662	0.745121	0.000248046	0.151804	0.000248046	0.0759021	197	25
exuberance_interaction	s__Enterococcus_faecalis	Overall_Exuberance_IM:sexgirl	5.57497	1.26693	0.000186557	0.151804	0.000186557	0.0759021	197	33
approach_girls	s__Lachnospira_hominis_ex_Liu_et_al_2021	approach	1.93675	0.584342	0.00465771	0.167678	0.00465771	0.0838389	78	14
approach_girls	s__Ruminococcus_bicirculans_ex_Wegman_et_al_2014	approach	1.21277	0.523139	0.0132579	0.21019	0.0263401	0.20835	78	29
approach_girls	s__Waltera_acetigignens	approach	0.723916	0.33211	0.0175159	0.21019	0.0347249	0.20835	78	43
exuberance_boys	s__GGB9708_SGB15236	Overall_Exuberance_IM	-2.09722	0.424145	0.00837409	0.234474	0.00837409	0.117237	112	19
approach_boys	s__Alistipes_hominis	approach	1.11541	0.248253	0.0194434	0.240105	0.0194434	0.183446	112	17
approach_boys	s__Clostridium_sp_AM29_11AC	approach	1.50662	0.402431	0.0129893	0.240105	0.0258099	0.183446	112	21
approach_boys	s__Dysosmobacter_segnis	approach	-0.624174	0.268336	0.0131903	0.240105	0.0262066	0.183446	112	28
exuberance_boys	s__Enterococcus_faecalis	Overall_Exuberance_IM	-3.69545	1.1665	0.0176572	0.247201	0.0350027	0.245019	112	14
exuberance_girls	s__Alistipes_hominis	Overall_Exuberance_IM	-2.8751	0.591652	0.00966844	0.251379	0.00966844	0.12569	78	8
exuberance_boys	s__Holdemania_sp_1001095H_141210_F2	Overall_Exuberance_IM	2.43394	0.948197	0.03119	0.291107	0.0614072	0.286567	112	12
approach_girls	s__GGB3612_SGB4882	approach	1.14206	0.663124	0.0488368	0.36564	0.0952885	0.356356	78	19
approach_boys	s__GGB3612_SGB4882	approach	-0.903873	0.53331	0.0485509	0.407828	0.0947447	0.397928	112	31
exuberance_interaction	s__Alistipes_onderdonkii	Overall_Exuberance_IM	1.0596	0.337666	0.00126144	0.579002	0.00252129	0.578637	197	96
exuberance_interaction	s__Enterococcus_faecalis	Overall_Exuberance_IM	-3.9923	1.12784	0.00184804	0.678599	0.00369266	0.677972	197	33
exuberance_noab	s__GGB3538_SGB4728	exuberance	1.14915	0.33758	0.00213455	0.680921	0.00426454	0.680194	139	24
approach_interaction	s__Alistipes_hominis	approach:sexgirl	-2.63288	0.697036	0.00109134	0.712819	0.00218149	0.711573	197	25
approach_interaction	s__Intestinimonas_butyriciproducens	approach:sexgirl	-1.7052	0.536081	0.00134531	0.712819	0.0026888	0.711573	197	97
approach_interaction	s__Vescimonas_coprocola	approach:sexgirl	-1.56384	0.536753	0.00334443	0.712819	0.00667767	0.711573	197	73
exuberance_noab	s__Alistipes_onderdonkii	exuberance	0.942555	0.326223	0.00392364	0.751912	0.00783189	0.750139	139	70
exuberance_noab	s__Klebsiella_oxytoca	exuberance	1.6908	0.515078	0.00471418	0.751912	0.00940613	0.750139	139	16
exuberance_interaction	s__Clostridium_sp_AM29_11AC	Overall_Exuberance_IM	1.12006	0.379708	0.00425842	0.855945	0.0084987	0.853949	197	32
exuberance_interaction	s__Escherichia_coli	Overall_Exuberance_IM:sexgirl	2.1535	0.713536	0.00416604	0.855945	0.00831472	0.853949	197	118
exuberance_interaction	s__Eubacterium_album	Overall_Exuberance_IM:sexgirl	-3.49533	1.06885	0.00445391	0.855945	0.00888799	0.853949	197	21
exuberance_interaction	s__Parabacteroides_merdae	Overall_Exuberance_IM	0.863922	0.31498	0.00466201	0.855945	0.00930228	0.853949	197	60
approach_noab	s__Alistipes_onderdonkii	approach	0.857548	0.333151	0.0103278	0.957992	0.0205489	0.973578	139	70
approach_noab	s__Bacteroides_caccae	approach	0.700381	0.265142	0.00893315	0.957992	0.0177865	0.973578	139	52
approach_noab	s__Bacteroides_thetaiotaomicron	approach	-1.22347	0.572445	0.0428173	0.957992	0.0639774	0.973578	139	53
approach_noab	s__Clostridium_neonatale	approach	1.83291	0.693378	0.0132958	0.957992	0.0264149	0.973578	139	26
approach_noab	s__Clostridium_sp_AM29_11AC	approach	0.996159	0.343442	0.00679379	0.957992	0.0135414	0.973578	139	27
approach_noab	s__Evtepia_gabavorous	approach	-0.54122	0.248724	0.0475131	0.957992	0.0927687	0.973578	139	45
approach_noab	s__GGB9186_SGB14125	approach	0.703272	0.324215	0.0423403	0.957992	0.0828879	0.973578	139	15
approach_noab	s__Parabacteroides_distasonis	approach	0.536963	0.20206	0.00745364	0.957992	0.0148517	0.973578	139	74
approach_noab	s__Parabacteroides_merdae	approach	0.737121	0.272395	0.00784992	0.957992	0.0156382	0.973578	139	46
exuberance_noab	s__Clostridium_paraputrificum	exuberance	2.25147	0.744979	0.00827976	0.976952	0.016491	0.972464	139	17
exuberance_noab	s__Eubacteriaceae_bacterium_Marseille_Q4139	exuberance	-1.64551	0.506895	0.00918764	0.976952	0.0182909	0.972464	139	16
approach_interaction	s__Adlercreutzia_equolifaciens	approach:sexgirl	-1.16966	0.502975	0.0163283	0.979399	0.0323901	0.98402	197	63
approach_interaction	s__Alistipes_ihumii	approach:sexgirl	-1.73211	0.819346	0.0347928	0.979399	0.0683751	0.98402	197	37
approach_interaction	s__Anaeromassilibacillus_senegalensis	approach:sexgirl	-1.00077	0.521262	0.0424136	0.979399	0.0830282	0.98402	197	75
approach_interaction	s__Anaerotignum_faecicola	approach:sexgirl	-1.27009	0.64753	0.0427129	0.979399	0.0836014	0.98402	197	50
approach_interaction	s__Clostridium_sp_AM29_11AC	approach:sexgirl	-1.72504	0.828825	0.0382457	0.979399	0.0750287	0.98402	197	32
approach_interaction	s__Clostridium_symbiosum	approach:sexgirl	1.58849	0.595253	0.0150329	0.979399	0.0298399	0.98402	197	96
approach_interaction	s__Dysosmobacter_segnis	approach:sexgirl	1.95051	0.736151	0.0164414	0.979399	0.0326125	0.98402	197	47
approach_interaction	s__Enterococcus_faecalis	approach:sexgirl	4.04487	1.49892	0.0140643	0.979399	0.0279308	0.98402	197	33
approach_interaction	s__Eubacterium_album	approach:sexgirl	-2.66287	1.28185	0.0476238	0.979399	0.0929795	0.98402	197	21
approach_interaction	s__GGB3109_SGB4121	approach:sexgirl	-0.86731	0.444632	0.0370997	0.979399	0.072823	0.98402	197	102
approach_interaction	s__GGB3612_SGB4882	approach:sexgirl	2.53482	1.02508	0.0222856	0.979399	0.0440746	0.98402	197	51
approach_interaction	s__GGB36331_SGB15121	approach:sexgirl	-0.960807	0.380545	0.0119385	0.979399	0.0237344	0.98402	197	34
approach_interaction	s__Lachnospira_hominis_ex_Liu_et_al_2021	approach:sexgirl	2.61943	0.943471	0.0131979	0.979399	0.0262215	0.98402	197	34
approach_interaction	s__Lachnospiraceae_bacterium	approach:sexgirl	-1.97487	0.975975	0.0394385	0.979399	0.0773215	0.98402	197	63
approach_interaction	s__Monoglobus_pectinilyticus	approach:sexgirl	-5.16441	2.37579	0.0440174	0.979399	0.0860973	0.98402	197	20
approach_interaction	s__Oscillospiraceae_bacterium_Marseille_Q3528	approach:sexgirl	2.1632	0.933283	0.0411484	0.979399	0.0806036	0.98402	197	24
approach_interaction	s__Ruminococcus_bicirculans_ex_Wegman_et_al_2014	approach:sexgirl	1.66305	0.617104	0.0139371	0.979399	0.0276799	0.98402	197	86
approach_interaction	s__Waltera_acetigignens	approach:sexgirl	1.23709	0.538477	0.0381888	0.979399	0.0749192	0.98402	197	123
exuberance_interaction	s__Alistipes_shahii	Overall_Exuberance_IM	0.712082	0.390366	0.0487476	0.98235	0.0951189	0.964778	197	63
exuberance_interaction	s__Anaerostipes_caccae	Overall_Exuberance_IM:sexgirl	5.31204	1.94082	0.0138754	0.98235	0.0275583	0.964778	197	28
exuberance_interaction	s__bacterium_210917_DFI_7_65	Overall_Exuberance_IM	-0.663511	0.264252	0.0344661	0.98235	0.0677443	0.964778	197	57
exuberance_interaction	s__Bacteroides_caccae	Overall_Exuberance_IM	0.823504	0.347307	0.0126865	0.98235	0.025212	0.964778	197	64
exuberance_interaction	s__Bacteroides_ovatus	Overall_Exuberance_IM	0.679833	0.347081	0.0326616	0.98235	0.0642563	0.964778	197	110
exuberance_interaction	s__Bianquea_renquensis	Overall_Exuberance_IM	-1.11609	0.433505	0.0234782	0.98235	0.0464051	0.964778	197	39
exuberance_interaction	s__Bianquea_renquensis	Overall_Exuberance_IM:sexgirl	1.60451	0.626258	0.0192498	0.98235	0.038129	0.964778	197	39
exuberance_interaction	s__Clostridium_symbiosum	Overall_Exuberance_IM	-0.870321	0.366952	0.0352418	0.98235	0.0692416	0.964778	197	96
exuberance_interaction	s__Enterocloster_alcoholdehydrogenati	Overall_Exuberance_IM	2.9086	1.22559	0.0242909	0.98235	0.0479917	0.964778	197	30
exuberance_interaction	s__Enterocloster_lavalensis	Overall_Exuberance_IM	0.628317	0.349687	0.0499734	0.98235	0.0974494	0.964778	197	59
exuberance_interaction	s__Evtepia_gabavorous	Overall_Exuberance_IM	-0.76305	0.287417	0.0224412	0.98235	0.0443788	0.964778	197	61
exuberance_interaction	s__GGB9534_SGB14937	Overall_Exuberance_IM:sexgirl	1.19774	0.461657	0.016447	0.98235	0.0326236	0.964778	197	86
exuberance_interaction	s__GGB9634_SGB15093	Overall_Exuberance_IM:sexgirl	-2.40103	0.832851	0.00864734	0.98235	0.0172199	0.964778	197	26
exuberance_interaction	s__GGB9708_SGB15236	Overall_Exuberance_IM	-1.60973	0.653333	0.0281724	0.98235	0.0555512	0.964778	197	31
exuberance_interaction	s__GGB9708_SGB15236	Overall_Exuberance_IM:sexgirl	2.30324	0.934061	0.024101	0.98235	0.047621	0.964778	197	31
exuberance_interaction	s__Holdemania_sp_1001095H_141210_F2	Overall_Exuberance_IM	1.17467	0.589707	0.0499311	0.98235	0.097369	0.964778	197	20
exuberance_interaction	s__Holdemania_sp_1001095H_141210_F2	Overall_Exuberance_IM:sexgirl	-1.69813	0.802396	0.04574	0.98235	0.0893878	0.964778	197	20
exuberance_interaction	s__Hoylesella_timonensis	Overall_Exuberance_IM:sexgirl	-1.44701	0.694882	0.0426439	0.98235	0.0834694	0.964778	197	31
exuberance_interaction	s__Intestinimonas_butyriciproducens	Overall_Exuberance_IM:sexgirl	-1.38101	0.512991	0.00727086	0.98235	0.0144889	0.964778	197	97
exuberance_interaction	s__Lactococcus_lactis	Overall_Exuberance_IM:sexgirl	2.95766	1.39121	0.0477166	0.98235	0.0931562	0.964778	197	32
exuberance_interaction	s__Monoglobus_pectinilyticus	Overall_Exuberance_IM	1.9737	0.771506	0.0188616	0.98235	0.0373675	0.964778	197	20
exuberance_interaction	s__Vescimonas_coprocola	Overall_Exuberance_IM:sexgirl	-1.10596	0.513257	0.0298344	0.98235	0.0587786	0.964778	197	73
exuberance_nocov	s__Alistipes_onderdonkii	Overall_Exuberance_IM	0.708958	0.27131	0.00549732	0.991859	0.0109644	0.975739	197	96
exuberance_nocov	s__Alistipes_shahii	Overall_Exuberance_IM	0.676889	0.279517	0.0103577	0.991859	0.0206081	0.975739	197	63
exuberance_nocov	s__Anaerostipes_hadrus	Overall_Exuberance_IM	-0.460063	0.170705	0.0259258	0.991859	0.0511795	0.975739	197	151
exuberance_nocov	s__bacterium_210917_DFI_7_65	Overall_Exuberance_IM	-0.620873	0.213852	0.0138007	0.991859	0.027411	0.975739	197	57
exuberance_nocov	s__Clostridium_paraputrificum	Overall_Exuberance_IM	1.65701	0.808548	0.04772	0.991859	0.0931628	0.975739	197	22
exuberance_nocov	s__Clostridium_sp_AM29_11AC	Overall_Exuberance_IM	1.04638	0.318108	0.00163444	0.991859	0.00326621	0.975739	197	32
exuberance_nocov	s__Eubacteriaceae_bacterium_Marseille_Q4139	Overall_Exuberance_IM	-1.17414	0.516718	0.0487469	0.991859	0.0951176	0.975739	197	21
exuberance_nocov	s__GGB3277_SGB4327	Overall_Exuberance_IM	-0.761682	0.260183	0.0195487	0.991859	0.0387153	0.975739	197	20
exuberance_nocov	s__GGB3538_SGB4728	Overall_Exuberance_IM	0.833605	0.342996	0.0138438	0.991859	0.0274959	0.975739	197	33
exuberance_nocov	s__Klebsiella_oxytoca	Overall_Exuberance_IM	1.29946	0.605239	0.0365002	0.991859	0.0716682	0.975739	197	20
exuberance_nocov	s__Monoglobus_pectinilyticus	Overall_Exuberance_IM	1.82444	0.632152	0.00862218	0.991859	0.01717	0.975739	197	20
exuberance_nocov	s__Parabacteroides_merdae	Overall_Exuberance_IM	0.479546	0.22143	0.0177131	0.991859	0.0351124	0.975739	197	60
exuberance_nocov	s__Ruminococcus_torques	Overall_Exuberance_IM	-0.724509	0.285255	0.0253309	0.991859	0.0500201	0.975739	197	84
approach_nocov	s__Alistipes_onderdonkii	approach	0.734193	0.273311	0.00491581	0.994582	0.00980746	0.999611	197	96
approach_nocov	s__Alistipes_putredinis	approach	0.6011	0.281612	0.022109	0.994582	0.0437293	0.999611	197	88
approach_nocov	s__Alistipes_shahii	approach	0.624109	0.291311	0.0233851	0.994582	0.0462234	0.999611	197	63
approach_nocov	s__Bacteroides_caccae	approach	0.592005	0.239291	0.0090796	0.994582	0.0180768	0.999611	197	64
approach_nocov	s__Bacteroides_stercoris	approach	0.949328	0.485869	0.0472135	0.994582	0.0921979	0.999611	197	35
approach_nocov	s__Clostridium_sp_AM29_11AC	approach	0.763236	0.315	0.0146402	0.994582	0.0290661	0.999611	197	32
approach_nocov	s__GGB52130_SGB14966	approach	-1.24812	0.489283	0.026664	0.994582	0.0526171	0.999611	197	23
approach_nocov	s__GGB74412_SGB5075	approach	0.766469	0.351671	0.0232473	0.994582	0.0459541	0.999611	197	60
approach_nocov	s__Parabacteroides_distasonis	approach	0.385693	0.193477	0.0251106	0.994582	0.0495908	0.999611	197	102
approach_nocov	s__Parabacteroides_merdae	approach	0.604797	0.234898	0.00695116	0.994582	0.013854	0.999611	197	60
exuberance_noab	s__Anaerostipes_hadrus	exuberance	-0.480032	0.213681	0.0458079	0.995891	0.0895175	0.983319	139	107
exuberance_noab	s__bacterium_210917_DFI_7_65	exuberance	-0.743012	0.263391	0.0124434	0.995891	0.0247319	0.983319	139	39
exuberance_noab	s__Candidatus_Borkfalkia_ceftriaxoniphila	exuberance	-1.48904	0.646626	0.0399676	0.995891	0.0783377	0.983319	139	20
exuberance_noab	s__Clostridium_neonatale	exuberance	1.51665	0.638832	0.0230213	0.995891	0.0455125	0.983319	139	26
exuberance_noab	s__Clostridium_SGB6179	exuberance	-0.780119	0.359587	0.0469459	0.995891	0.0916878	0.983319	139	50
exuberance_noab	s__Eubacterium_album	exuberance	-1.37287	0.597802	0.0410222	0.995891	0.0803615	0.983319	139	19
exuberance_noab	s__GGB3277_SGB4327	exuberance	-0.843741	0.313807	0.0294691	0.995891	0.0580698	0.983319	139	15
exuberance_noab	s__GGB3345_SGB4425	exuberance	-1.29519	0.559343	0.0367022	0.995891	0.0720573	0.983319	139	24
exuberance_noab	s__GGB33586_SGB53517	exuberance	0.80231	0.407414	0.0479992	0.995891	0.0936946	0.983319	139	33
exuberance_noab	s__GGB42632_SGB59829	exuberance	0.738558	0.347933	0.0345113	0.995891	0.0678315	0.983319	139	30
exuberance_noab	s__GGB73496_SGB5832	exuberance	2.1989	0.878848	0.0243875	0.995891	0.0481803	0.983319	139	16
exuberance_noab	s__Parabacteroides_merdae	exuberance	0.57334	0.266899	0.0280548	0.995891	0.0553226	0.983319	139	46

### Sheet: TableS6
	Overall
	(N=191)
sex
boy	111 (58.1%)
girl	80 (41.9%)
age, months
Mean (SD)	30.2 (0.519)
Median [Min, Max]	30.1 [29.3, 33.5]
preterm birth (born before gwk 37)
preterm	11 (5.8%)
term	180 (94.2%)
delivery-mde
section	28 (14.7%)
vaginal	162 (84.8%)
Missing	1 (0.5%)
mother's education
high school	46 (24.1%)
vocational	62 (32.5%)
university	78 (40.8%)
Missing	5 (2.6%)
antibiotics within previous 6 months
no	130 (68.1%)
yes	46 (24.1%)
Missing	15 (7.9%)
siblings
no	94 (49.2%)
yes	82 (42.9%)
Missing	15 (7.9%)
breastfeeding duration, months
Mean (SD)	10.0 (5.65)
Median [Min, Max]	10.0 [0, 35.0]
Missing	6 (3.1%)
approach
Mean (SD)	0.00733 (0.847)
Median [Min, Max]	0.0938 [-2.47, 1.61]
exuberance
Mean (SD)	-0.0118 (0.694)
Median [Min, Max]	-0.0527 [-1.70, 2.21]
bile acid data
yes	135 (70.7%)
Missing	56 (29.3%)
scfa data
yes	135 (70.7%)
Missing	56 (29.3%)
untargeted polar metabolite data
yes	136 (71.2%)
Missing	55 (28.8%)
microbiome data
yes	176 (92.1%)
Missing	15 (7.9%)

### Sheet: TableS10
trait	rowname	sex	spearman_coef	spearman_p	q
exuberance	UDP.glucuronic.acid	boy	0.35	0.00175	0.805
exuberance	Ribonic.acid.	girl	-0.35	0.00564	0.987423
approach	UDP.glucuronic.acid	all	0.23	0.00792	0.999
exuberance	UDP.glucuronic.acid	all	0.21	0.0122	0.999
approach	D.Trehalose	all	-0.21	0.0148	0.999
approach	UDP.glucuronic.acid	boy	0.27	0.0164	0.987423
approach	Melibiose	girl	-0.31	0.0166	0.987423
approach	X3.4.dihydroxyhydrocinnamic.acid.	all	-0.2	0.0175	0.999
approach	D.Trehalose	boy	-0.26	0.0212	0.987423
exuberance	Sophorose.	boy	-0.26	0.0237	0.987423
exuberance	Altrose	boy	0.25	0.0299	0.987423
approach	X1.Pentadecanol	girl	-0.28	0.0304	0.987423
approach	primary	all	-0.18	0.0336	0.999
approach	L.Iditol	boy	0.24	0.0345	0.987423
exuberance	X1.Monostearin.	boy	-0.23	0.0445	0.987423
approach	secondary	boy	-0.23	0.0474	0.987423
approach	X3.4.dihydroxyhydrocinnamic.acid.	girl	-0.26	0.0476	0.987423
approach	X1.Pentadecanol	all	-0.17	0.049	0.999
exuberance	Shikimic.acid	boy	0.22	0.0513	0.987423
approach	Plamitic.acid.16.0.	boy	0.22	0.0557	0.987423
exuberance	Unknown13	all	0.16	0.0624	0.999
approach	primary	girl	-0.24	0.0626	0.987423
exuberance	Galactonic.acid	boy	-0.21	0.0636	0.987423
exuberance	TbMCA	girl	-0.24	0.0655	0.987423
exuberance	TCA	boy	0.21	0.0666	0.987423
exuberance	D.Trehalose	boy	-0.21	0.0696	0.987423
exuberance	L.Iditol	all	0.16	0.0697	0.999
exuberance	Sinapic.acid	boy	0.21	0.0737	0.987423
exuberance	Altrose	all	0.15	0.0757	0.999
approach	Unknown1	all	0.15	0.0772	0.999
exuberance	Minoxidil	boy	0.2	0.0775	0.987423
exuberance	Unknown13	girl	0.23	0.0778	0.987423
approach	DFucose	girl	-0.23	0.0795	0.987423
exuberance	L.5.Oxoproline	girl	-0.23	0.0832	0.987423
exuberance	DFucose	girl	-0.22	0.0882	0.987423
exuberance	L.Iditol	boy	0.2	0.0902	0.987423
approach	Unknown22	girl	-0.22	0.0918	0.987423
approach	N.Acetyl.L.glutamic.acid	all	0.15	0.0921	0.999
approach	Glycerol	boy	0.19	0.0936	0.987423
exuberance	X2.Methylpentadecanoic.acid..trimethylsilyl.ester	boy	0.19	0.0991	0.987423
exuberance	Galactonic.acid	all	-0.14	0.101	0.999
approach	X5.Hydroxyindoleactate_1	boy	-0.19	0.101	0.987423
exuberance	Unknown17	boy	0.19	0.109	0.987423
approach	TCA	all	0.14	0.114	0.999
exuberance	C16.	boy	-0.18	0.114	0.987423
exuberance	Threitol	girl	0.21	0.114	0.987423
exuberance	N.Acetyl.D.glucosamine	boy	0.18	0.118	0.987423
exuberance	Melibiose	all	-0.13	0.121	0.999
approach	TCA	boy	0.18	0.122	0.987423
approach	X1...Trimethylsilylmethyl..3.cyclohexenyl..5.Methyl.4.hexen.1.ol	all	0.13	0.124	0.999
approach	Glycerol	all	0.13	0.125	0.999
approach	X3.4.dihydroxyhydrocinnamic.acid.	boy	-0.18	0.126	0.987423
approach	DCA	boy	-0.18	0.128	0.987423
approach	Unknown17	boy	0.18	0.129	0.987423
approach	Acetic acid	girl	0.2	0.13	0.987423
approach	Galactonic.acid	all	-0.13	0.132	0.999
approach	Galactonic.acid	boy	-0.17	0.132	0.987423
approach	Unknown25	boy	-0.17	0.135	0.987423
approach	X7.Hexadecenyl.acetate	girl	-0.2	0.135	0.987423
approach	L.5.Oxoproline	boy	0.17	0.136	0.987423
approach	Melibiose	all	-0.13	0.138	0.999
approach	Minoxidil	boy	0.17	0.139	0.987423
approach	Unknown11	boy	-0.17	0.142	0.987423
approach	DFucose	all	-0.13	0.143	0.999
exuberance	X4.Hydroxyphenylacetic.acid	boy	-0.17	0.143	0.987423
exuberance	HCA	girl	0.19	0.144	0.987423
exuberance	Melibiose	boy	-0.17	0.145	0.987423
approach	Maltose	girl	-0.19	0.145	0.987423
approach	Propionic acid	girl	0.19	0.145	0.987423
approach	X1.Monostearin.	boy	-0.17	0.15	0.987423
approach	Ribonic.acid.	girl	-0.19	0.151	0.987423
exuberance	X2.Methylpentadecanoic.acid..trimethylsilyl.ester	girl	-0.19	0.152	0.987423
approach	Threitol	girl	0.19	0.153	0.987423
approach	HCA	girl	0.19	0.154	0.987423
approach	X2.ketoadipic.acid.	all	0.12	0.159	0.999
exuberance	Valeric acid	boy	-0.16	0.16	0.987423
approach	Minoxidil	girl	-0.18	0.16	0.987423
approach	TbMCA	girl	-0.18	0.162	0.987423
exuberance	Unknown4	girl	-0.18	0.163	0.987423
exuberance	Sophorose.	all	-0.12	0.166	0.999
exuberance	X4.Hydroxyphenylacetic.acid	all	-0.12	0.167	0.999
exuberance	Unknown7	boy	0.16	0.167	0.987423
exuberance	Unknown12	all	0.12	0.169	0.999
exuberance	Threitol	all	0.12	0.172	0.999
approach	P.hydroxylphenyllactic.acid	girl	-0.18	0.177	0.987423
exuberance	Plamitic.acid.16.0.	boy	0.16	0.178	0.987423
exuberance	D.Trehalose	all	-0.12	0.182	0.999
exuberance	Ribitol	girl	-0.17	0.185	0.987423
exuberance	Unknown14	boy	-0.15	0.188	0.987423
approach	Unknown2	all	0.11	0.189	0.999
exuberance	Ribonic.acid.	boy	0.15	0.189	0.987423
exuberance	DFucose	all	-0.11	0.191	0.999
approach	Unknown11	girl	0.17	0.191	0.987423
exuberance	Shikimic.acid	girl	-0.17	0.191	0.987423
approach	Unknown1	girl	0.17	0.193	0.987423
approach	Unknown17	girl	-0.17	0.193	0.987423
exuberance	L.Iditol	girl	0.17	0.197	0.987423
exuberance	X1.2.3.4.5.6.Hexatrimethylsilylinositol	boy	0.15	0.202	0.987423
approach	D.Ribose	girl	-0.17	0.202	0.987423
approach	CDCA	girl	-0.17	0.206	0.987423
exuberance	Unknown12	girl	0.17	0.206	0.987423
approach	THCA	girl	0.16	0.217	0.987423
exuberance	L.5.Oxoproline	boy	0.14	0.221	0.987423
exuberance	7-oxo-HDCA	boy	-0.14	0.224	0.987423
exuberance	Unknown7	all	0.1	0.225	0.999
approach	X2.Methylpentadecanoic.acid..trimethylsilyl.ester	boy	0.14	0.225	0.987423
approach	Unknown26	all	0.1	0.226	0.999
approach	CDCA	all	-0.1	0.226	0.999
exuberance	Minoxidil	all	0.1	0.226	0.999
approach	X4.Hydroxyphenylacetic.acid	all	-0.1	0.227	0.999
exuberance	HCA	all	0.1	0.23	0.999
exuberance	Glycerol	boy	0.14	0.231	0.987423
exuberance	N.Acetyl.L.glutamic.acid	boy	0.14	0.232	0.987423
approach	Unknown4	girl	-0.16	0.232	0.987423
approach	Plamitic.acid.16.0.	all	0.1	0.234	0.999
approach	L.Arginine	girl	-0.16	0.235	0.987423
exuberance	X1.Monostearin.	girl	0.16	0.236	0.987423
approach	Oleic.acid.18.1n.9.	boy	-0.14	0.238	0.987423
approach	Unknown1	boy	0.14	0.241	0.987423
approach	N.Acetyl.L.glutamic.acid	girl	0.15	0.242	0.987423
exuberance	Pantothenic.acid	girl	-0.15	0.244	0.987423
approach	C16.	girl	0.15	0.248	0.987423
exuberance	TCA	all	0.1	0.249	0.999
approach	Threitol	boy	-0.13	0.249	0.987423
approach	Ribonic.acid.	all	-0.099	0.25	0.999
approach	primary	boy	-0.13	0.25	0.987423
approach	Acetic acid	all	0.1	0.251	0.999
approach	Maltose	all	-0.098	0.258	0.999
approach	X2.Methylpentadecanoic.acid..trimethylsilyl.ester	girl	-0.15	0.259	0.987423
exuberance	X3.4.dihydroxyhydrocinnamic.acid.	all	-0.097	0.26	0.999
exuberance	Glycine	boy	0.13	0.261	0.987423
approach	TUDCA	girl	0.15	0.263	0.987423
approach	Stearic.acid	boy	0.13	0.265	0.987423
exuberance	X3..3.hydroxyphenyl.propionic.acid	girl	0.15	0.265	0.987423
exuberance	Ribonic.acid.	all	-0.096	0.268	0.999
approach	N.Acetyl.D.glucosamine	girl	-0.14	0.269	0.987423
exuberance	7-oxo-HDCA	all	-0.096	0.27	0.999
exuberance	Sophorose.	girl	0.14	0.272	0.987423
approach	Unknown4	boy	0.13	0.273	0.987423
exuberance	Glycine	all	0.094	0.274	0.999
approach	Unknown14	girl	0.14	0.274	0.987423
exuberance	Palmitoleic.acid	girl	0.14	0.274	0.987423
approach	Pantothenic.acid	girl	-0.14	0.275	0.987423
approach	X1...Trimethylsilylmethyl..3.cyclohexenyl..5.Methyl.4.hexen.1.ol	girl	0.14	0.276	0.987423
approach	Unknown2	girl	0.14	0.285	0.987423
exuberance	Ribitol.1	all	0.092	0.286	0.999
approach	Altrose	boy	0.12	0.289	0.987423
exuberance	Lauric.acid	girl	-0.14	0.29	0.987423
approach	X7.Hexadecenyl.acetate	all	-0.091	0.291	0.999
approach	X1.Monostearin.	all	-0.091	0.291	0.999
exuberance	X3.phosphoglycerate	boy	0.12	0.291	0.987423
exuberance	Unknown8	all	0.091	0.292	0.999
exuberance	GCA	boy	0.12	0.292	0.987423
exuberance	Isovaleric acid	boy	-0.12	0.292	0.987423
exuberance	bMCA	girl	0.14	0.294	0.987423
approach	Unknown22	all	-0.09	0.295	0.999
exuberance	Iso-butyric acid	boy	-0.12	0.295	0.987423
exuberance	Unknown24	all	0.09	0.296	0.999
approach	Unknown16	girl	-0.14	0.296	0.987423
approach	Unknown13	all	0.09	0.298	0.999
exuberance	Sinapic.acid	all	0.089	0.301	0.999
exuberance	X3.4.dihydroxyhydrocinnamic.acid.	girl	-0.14	0.302	0.987423
exuberance	TwMCA	boy	-0.12	0.303	0.987423
exuberance	P.hydroxylphenyllactic.acid	boy	0.12	0.304	0.987423
approach	7-oxo-HDCA	boy	-0.12	0.306	0.987423
approach	Unknown10	boy	0.12	0.311	0.987423
exuberance	secondary	boy	-0.12	0.311	0.987423
approach	Palmitoleic.acid	girl	0.13	0.311	0.987423
exuberance	Propionic acid	boy	-0.12	0.313	0.987423
exuberance	tauroconjugated	girl	-0.13	0.315	0.987423
approach	X2.ketoadipic.acid.	girl	0.13	0.317	0.987423
exuberance	Palmitoleic.acid	all	0.086	0.321	0.999
exuberance	X3..3.hydroxyphenyl.propionic.acid	all	0.085	0.322	0.999
approach	GCA	boy	0.12	0.324	0.987423
exuberance	N.Acetyl.L.glutamic.acid	all	0.085	0.325	0.999
exuberance	Unknown10	boy	0.11	0.326	0.987423
exuberance	Unknown26	boy	0.11	0.326	0.987423
exuberance	D.Ribose	girl	-0.13	0.329	0.987423
approach	X1.Pentadecanol	boy	-0.11	0.331	0.987423
approach	Unknown16	all	-0.084	0.333	0.999
approach	X2.ketoadipic.acid.	boy	0.11	0.333	0.987423
approach	Oleic.acid.18.1n.9.	all	-0.083	0.336	0.999
approach	D.Trehalose	girl	-0.13	0.336	0.987423
exuberance	Unknown3	girl	0.13	0.337	0.987423
approach	7-oxo-HDCA	girl	0.13	0.341	0.987423
approach	N.Acetyl.L.glutamic.acid	boy	0.11	0.342	0.987423
exuberance	Unknown4	boy	0.11	0.343	0.987423
approach	L.5.Oxoproline	girl	-0.12	0.343	0.987423
exuberance	Unknown24	boy	0.11	0.344	0.987423
approach	Butyric acid	girl	0.12	0.346	0.987423
approach	C16.	boy	-0.11	0.348	0.987423
approach	Butyric acid	all	0.081	0.349	0.999
exuberance	TwMCA	all	-0.081	0.349	0.999
approach	Pantothenic.acid	boy	0.11	0.349	0.987423
exuberance	Unknown25	boy	-0.11	0.349	0.987423
approach	Valeric acid	girl	0.12	0.349	0.987423
approach	Stearic.acid	girl	-0.12	0.35	0.987423
approach	Asparagine	girl	-0.12	0.352	0.987423
exuberance	Unknown17	girl	-0.12	0.352	0.987423
exuberance	aconitic.acid.delta	boy	0.11	0.354	0.987423
approach	Lauric.acid	girl	-0.12	0.355	0.987423
approach	D.Fructose	girl	-0.12	0.355	0.987423
approach	Glycine	boy	0.11	0.356	0.987423
approach	X1...Trimethylsilylmethyl..3.cyclohexenyl..5.Methyl.4.hexen.1.ol	boy	0.11	0.357	0.987423
exuberance	Glycerol	all	0.079	0.358	0.999
approach	X3.4.Dihydroxyphenylacetic.acid	girl	-0.12	0.358	0.987423
approach	Unknown12	boy	-0.11	0.359	0.987423
approach	X3..3.hydroxyphenyl.propionic.acid	girl	0.12	0.36	0.987423
exuberance	TUDCA	girl	0.12	0.36	0.987423
exuberance	X1...Trimethylsilylmethyl..3.cyclohexenyl..5.Methyl.4.hexen.1.ol	all	0.079	0.361	0.999
approach	Ribitol.1	boy	-0.11	0.362	0.987423
approach	Unknown5	boy	-0.11	0.363	0.987423
exuberance	Maltose	boy	-0.11	0.365	0.987423
approach	L.Arginine	all	-0.078	0.366	0.999
exuberance	Oleic.acid.18.1n.9.	boy	-0.1	0.367	0.987423
approach	Palmitoleic.acid	all	0.077	0.371	0.999
approach	Sophorose.	all	-0.077	0.372	0.999
exuberance	Propionic acid	girl	0.12	0.374	0.987423
approach	Unknown23	girl	-0.12	0.376	0.987423
approach	GCA	all	0.076	0.381	0.999
approach	CA	boy	-0.1	0.382	0.987423
approach	Unknown26	boy	0.1	0.385	0.987423
exuberance	Allose1	boy	0.1	0.385	0.987423
exuberance	TbMCA	boy	0.1	0.386	0.987423
exuberance	Ribitol.1	girl	0.11	0.386	0.987423
approach	X4.Hydroxyphenylacetic.acid	boy	-0.1	0.387	0.987423
exuberance	X5.Hydroxyindoleactate_1	boy	-0.1	0.387	0.987423
exuberance	Unknown21	boy	0.1	0.388	0.987423
approach	secondary	all	-0.074	0.391	0.999
approach	P.hydroxylphenyllactic.acid	boy	0.1	0.391	0.987423
approach	aconitic.acid.delta	all	0.074	0.394	0.999
approach	D.Ribose	boy	0.098	0.397	0.987423
approach	Ribitol	all	-0.073	0.398	0.999
exuberance	Valeric acid	all	-0.073	0.4	0.999
exuberance	Unknown8	boy	0.097	0.406	0.987423
exuberance	aMCA	boy	0.097	0.406	0.987423
exuberance	Unknown23	girl	-0.11	0.407	0.987423
exuberance	DCA	boy	-0.097	0.41	0.987423
approach	CA	all	-0.071	0.413	0.999
exuberance	Acetic acid	girl	0.11	0.413	0.987423
approach	Unknown20	all	-0.071	0.414	0.999
exuberance	X1...Trimethylsilylmethyl..3.cyclohexenyl..5.Methyl.4.hexen.1.ol	boy	0.095	0.414	0.987423
approach	Unknown13	girl	0.11	0.42	0.987423
exuberance	X1.2.3.4.5.6.Hexatrimethylsilylinositol	girl	-0.11	0.421	0.987423
exuberance	Acetic acid	boy	-0.093	0.424	0.987423
exuberance	Allose1	girl	-0.11	0.424	0.987423
exuberance	Unknown15	all	-0.069	0.425	0.999
approach	Isovaleric acid	boy	-0.093	0.426	0.987423
exuberance	Unknown23	all	-0.069	0.427	0.999
exuberance	7-oxo-DCA	all	0.069	0.429	0.999
exuberance	Unknown16	boy	-0.091	0.433	0.987423
exuberance	Melibiose	girl	-0.1	0.433	0.987423
exuberance	Butyric acid	girl	0.1	0.434	0.987423
exuberance	aMCA	all	0.068	0.436	0.999
approach	X4.Hydroxyphenylacetic.acid	girl	-0.1	0.439	0.987423
exuberance	bMCA	all	0.067	0.44	0.999
exuberance	Isovaleric acid	girl	0.1	0.445	0.987423
exuberance	P.hydroxylphenyllactic.acid	all	0.066	0.446	0.999
approach	X9.Octadecen.1.ol	boy	-0.088	0.449	0.987423
approach	X3.indoleacetonitrile	all	-0.065	0.451	0.999
exuberance	Unknown21	all	0.065	0.451	0.999
approach	Asparagine	all	-0.065	0.453	0.999
approach	X3.indoleacetonitrile	girl	-0.099	0.454	0.987423
exuberance	Unknown2	all	0.065	0.455	0.999
approach	Unknown25	all	-0.064	0.46	0.999
approach	Unknown9	boy	-0.086	0.46	0.987423
approach	Glycine	all	0.064	0.461	0.999
approach	Unknown20	girl	-0.097	0.462	0.987423
approach	X3.4.Dihydroxyphenylacetic.acid	all	-0.063	0.465	0.999
exuberance	D.Fructose	boy	0.085	0.465	0.987423
exuberance	N.Acetyl.D.glucosamine	all	0.063	0.467	0.999
approach	Arachidonic.acid	girl	-0.096	0.467	0.987423
approach	Unknown6	boy	-0.084	0.471	0.987423
approach	Unknown20	boy	-0.084	0.471	0.987423
approach	Fucose_2	girl	0.095	0.471	0.987423
approach	Sophorose.	boy	-0.084	0.472	0.987423
approach	Ribitol	boy	-0.083	0.475	0.987423
exuberance	Unknown2	girl	0.094	0.475	0.987423
approach	N.Acetyl.D.glucosamine	boy	0.083	0.478	0.987423
approach	Unknown14	boy	-0.082	0.479	0.987423
approach	X9.Octadecen.1.ol	girl	0.093	0.48	0.987423
approach	Unknown25	girl	0.093	0.48	0.987423
approach	TUDCA	boy	-0.083	0.481	0.987423
exuberance	D.Ribose	boy	0.081	0.484	0.987423
approach	THCA	all	0.06	0.486	0.999
exuberance	UDCA	boy	-0.082	0.486	0.987423
approach	Unknown26	girl	0.091	0.487	0.987423
exuberance	Unknown24	girl	0.091	0.488	0.987423
exuberance	DCA	girl	0.091	0.49	0.987423
exuberance	CDCA	all	-0.06	0.492	0.999
exuberance	pinitol	all	0.059	0.493	0.999
exuberance	UDCA	girl	0.09	0.493	0.987423
approach	Unknown10	all	0.059	0.494	0.999
exuberance	L.5.Oxoproline	all	-0.059	0.495	0.999
approach	Unknown24	boy	0.08	0.495	0.987423
approach	Unknown18	girl	-0.09	0.496	0.987423
exuberance	L.Ascorbic.acid	all	0.059	0.498	0.999
exuberance	C16.	all	-0.058	0.502	0.999
exuberance	Plamitic.acid.16.0.	girl	-0.088	0.502	0.987423
approach	Unknown23	all	-0.058	0.504	0.999
approach	UDP.glucuronic.acid	girl	0.088	0.504	0.987423
approach	Unknown15	boy	-0.078	0.506	0.987423
approach	bMCA	girl	0.087	0.508	0.987423
exuberance	CDCA	girl	-0.086	0.511	0.987423
exuberance	primary	girl	-0.086	0.511	0.987423
approach	Hexose.	all	-0.057	0.512	0.999
exuberance	Unknown13	boy	0.076	0.514	0.987423
exuberance	Unknown8	girl	0.086	0.514	0.987423
approach	L.Iditol	all	0.056	0.515	0.999
exuberance	Pantothenic.acid	all	-0.056	0.515	0.999
approach	oxo	boy	-0.076	0.515	0.987423
exuberance	Unknown10	all	0.056	0.517	0.999
approach	DCA	girl	0.085	0.518	0.987423
approach	TwMCA	boy	-0.076	0.519	0.987423
exuberance	Unknown15	boy	-0.075	0.519	0.987423
approach	Shikimic.acid	girl	-0.085	0.519	0.987423
exuberance	Unknown5	boy	0.074	0.523	0.987423
approach	Lauric.acid	boy	0.074	0.524	0.987423
exuberance	Fucose_2	boy	0.074	0.528	0.987423
exuberance	L.Arginine	all	-0.054	0.529	0.999
exuberance	Quinolinic.acid	all	0.054	0.533	0.999
approach	TbMCA	boy	0.073	0.533	0.987423
exuberance	Unknown6	all	0.054	0.534	0.999
exuberance	Stearic.acid	boy	0.072	0.538	0.987423
exuberance	Unknown1	girl	0.081	0.538	0.987423
approach	DCA	all	-0.052	0.547	0.999
exuberance	tauroconjugated	boy	0.071	0.547	0.987423
exuberance	Unknown1	all	0.052	0.548	0.999
exuberance	TbMCA	all	-0.052	0.549	0.999
exuberance	oxo	all	0.052	0.55	0.999
exuberance	Unknown20	boy	-0.07	0.55	0.987423
exuberance	L.Arginine	girl	-0.079	0.55	0.987423
approach	Altrose	all	0.052	0.551	0.999
approach	X5.Hydroxyindoleactate_1	girl	0.078	0.551	0.987423
exuberance	Unknown14	girl	0.078	0.551	0.987423
exuberance	7-oxo-DCA	boy	0.069	0.556	0.987423
approach	DFucose	boy	-0.069	0.557	0.987423
approach	Hexose.	boy	-0.068	0.558	0.987423
approach	aconitic.acid.delta	boy	0.068	0.559	0.987423
approach	Sinapic.acid	boy	0.068	0.559	0.987423
approach	Unknown2	boy	0.067	0.563	0.987423
exuberance	pinitol	girl	0.076	0.564	0.987423
exuberance	Unknown20	all	-0.05	0.567	0.999
approach	D.Fructose	boy	0.067	0.568	0.987423
approach	Unknown18	all	-0.049	0.571	0.999
approach	Unknown21	girl	-0.074	0.572	0.987423
exuberance	GCA	all	0.049	0.573	0.999
exuberance	GCDCA	all	0.049	0.575	0.999
exuberance	Unknown26	all	0.048	0.577	0.999
exuberance	Arachidonic.acid	boy	0.065	0.577	0.987423
exuberance	wMCA	boy	0.065	0.577	0.987423
approach	Ribitol.1	girl	0.073	0.578	0.987423
approach	wMCA	girl	0.073	0.582	0.987423
exuberance	7-oxo-DCA	girl	0.073	0.582	0.987423
approach	HCA	boy	-0.064	0.583	0.987423
approach	aMCA	all	-0.048	0.584	0.999
exuberance	D.Fructose	all	0.047	0.585	0.999
exuberance	X1.Pentadecanol	girl	-0.072	0.586	0.987423
exuberance	Butyric acid	all	0.047	0.588	0.999
exuberance	Ribitol.1	boy	0.063	0.588	0.987423
exuberance	TUDCA	boy	-0.063	0.591	0.987423
approach	Arachidonic.acid	all	-0.046	0.593	0.999
exuberance	C16.	girl	0.07	0.594	0.987423
approach	GUDCA	all	0.046	0.595	0.999
approach	Unknown8	boy	-0.062	0.597	0.987423
approach	UDCA	boy	-0.062	0.598	0.987423
approach	tauroconjugated	boy	0.062	0.6	0.987423
approach	Succinic.acid	all	-0.045	0.604	0.999
exuberance	Unknown6	boy	0.06	0.605	0.987423
approach	Propionic acid	boy	-0.06	0.606	0.987423
exuberance	Lauric.acid	all	-0.044	0.608	0.999
exuberance	Pentadecanoic.acid.15.0.	all	-0.044	0.611	0.999
exuberance	Quinolinic.acid	boy	0.059	0.614	0.987423
exuberance	X3.4.dihydroxyhydrocinnamic.acid.	boy	-0.059	0.614	0.987423
approach	UDCA	girl	0.066	0.614	0.987423
approach	Shikimic.acid	all	-0.044	0.615	0.999
approach	Unknown15	all	-0.043	0.617	0.999
exuberance	Stearic.acid	girl	-0.065	0.62	0.987423
exuberance	Unknown15	girl	-0.065	0.621	0.987423
approach	aconitic.acid.delta	girl	0.065	0.623	0.987423
approach	secondary	girl	0.065	0.623	0.987423
exuberance	oxo	girl	0.065	0.623	0.987423
exuberance	L.Ascorbic.acid	girl	0.064	0.625	0.987423
exuberance	GCDCA	girl	0.064	0.626	0.987423
exuberance	Ribitol	boy	0.056	0.629	0.987423
exuberance	Unknown14	all	-0.042	0.63	0.999
approach	Isovaleric acid	all	-0.042	0.632	0.999
approach	Unknown12	girl	0.063	0.632	0.987423
exuberance	X4.Hydroxyphenylacetic.acid	girl	-0.063	0.633	0.987423
exuberance	Putrescine	girl	-0.063	0.633	0.987423
approach	Putrescine	boy	0.056	0.634	0.987423
exuberance	secondary	girl	0.063	0.635	0.987423
approach	TCA	girl	0.062	0.637	0.987423
approach	Allose1	all	-0.041	0.639	0.999
approach	Unknown3	girl	0.062	0.639	0.987423
approach	TwMCA	all	-0.04	0.644	0.999
approach	Glycerol	girl	0.061	0.644	0.987423
approach	Propionic acid	all	0.04	0.645	0.999
exuberance	X1...Trimethylsilylmethyl..3.cyclohexenyl..5.Methyl.4.hexen.1.ol	girl	0.061	0.645	0.987423
approach	Unknown13	boy	0.054	0.646	0.987423
approach	oxo	all	-0.039	0.649	0.999
approach	X3.phosphoglycerate	boy	-0.053	0.65	0.987423
approach	Unknown24	girl	-0.059	0.652	0.987423
exuberance	Unknown19	girl	-0.059	0.652	0.987423
approach	Pentadecanoic.acid.15.0.	all	0.039	0.653	0.999
exuberance	Maltose	all	-0.039	0.653	0.999
exuberance	Putrescine	boy	0.052	0.653	0.987423
exuberance	X3..3.hydroxyphenyl.propionic.acid	boy	0.052	0.654	0.987423
approach	Valeric acid	boy	-0.052	0.656	0.987423
exuberance	X2.ketoadipic.acid.	boy	0.052	0.656	0.987423
exuberance	L.Ascorbic.acid	boy	0.052	0.656	0.987423
approach	L.5.Oxoproline	all	0.038	0.658	0.999
exuberance	primary	all	-0.038	0.658	0.999
exuberance	Unknown18	all	0.038	0.659	0.999
approach	aMCA	boy	-0.052	0.66	0.987423
approach	tauroconjugated	all	0.038	0.662	0.999
approach	CDCA	boy	-0.051	0.662	0.987423
exuberance	Oleic.acid.18.1n.9.	all	-0.037	0.665	0.999
exuberance	Unknown25	girl	0.057	0.665	0.987423
exuberance	pinitol	boy	0.05	0.669	0.987423
approach	wMCA	all	0.037	0.67	0.999
approach	Unknown17	all	0.037	0.671	0.999
exuberance	Unknown17	all	0.037	0.671	0.999
approach	Arachidonic.acid	boy	-0.05	0.671	0.987423
approach	Altrose	girl	-0.056	0.671	0.987423
approach	Unknown16	boy	-0.049	0.675	0.987423
exuberance	Arachidonic.acid	all	0.036	0.677	0.999
exuberance	Iso-butyric acid	all	-0.036	0.678	0.999
exuberance	aconitic.acid.delta	girl	-0.055	0.678	0.987423
approach	GCDCA	girl	0.055	0.679	0.987423
exuberance	Fucose_2	girl	-0.054	0.683	0.987423
exuberance	7-oxo-HDCA	girl	-0.054	0.683	0.987423
approach	Allose1	girl	-0.054	0.684	0.987423
exuberance	Unknown11	girl	0.054	0.684	0.987423
exuberance	Galactonic.acid	girl	-0.053	0.686	0.987423
approach	pinitol	boy	0.047	0.689	0.987423
approach	Unknown8	girl	0.053	0.69	0.987423
exuberance	CA	girl	0.052	0.69	0.987423
exuberance	Pentadecanoic.acid.15.0.	boy	-0.046	0.692	0.987423
approach	Succinic.acid	boy	-0.046	0.693	0.987423
exuberance	Palmitoleic.acid	boy	0.046	0.696	0.987423
approach	X3.indoleacetonitrile	boy	-0.045	0.697	0.987423
exuberance	Unknown22	girl	-0.051	0.7	0.987423
exuberance	GCA	girl	-0.051	0.701	0.987423
approach	glycoconjugated	girl	0.05	0.705	0.987423
approach	Putrescine	all	0.033	0.707	0.999
exuberance	Asparagine	boy	0.044	0.707	0.987423
exuberance	Quinolinic.acid	girl	0.049	0.707	0.987423
exuberance	Unknown22	all	-0.032	0.709	0.999
approach	X2.Methylpentadecanoic.acid..trimethylsilyl.ester	all	0.032	0.711	0.999
approach	Unknown19	all	-0.032	0.713	0.999
exuberance	Unknown5	all	0.032	0.714	0.999
approach	Unknown18	boy	-0.043	0.714	0.987423
approach	Ribonic.acid.	boy	-0.043	0.715	0.987423
approach	X3..3.hydroxyphenyl.propionic.acid	all	0.032	0.716	0.999
exuberance	X1.Monostearin.	all	-0.031	0.716	0.999
approach	GUDCA	girl	0.048	0.716	0.987423
approach	Unknown7	boy	0.042	0.717	0.987423
approach	Ribitol	girl	-0.048	0.717	0.987423
exuberance	THCA	all	-0.031	0.719	0.999
exuberance	Maltose	girl	0.047	0.719	0.987423
exuberance	Unknown3	all	0.031	0.72	0.999
exuberance	oxo	boy	0.042	0.72	0.987423
approach	HCA	all	0.031	0.721	0.999
approach	GCDCA	all	0.031	0.721	0.999
exuberance	aconitic.acid.delta	all	0.031	0.721	0.999
exuberance	Lauric.acid	boy	0.042	0.721	0.987423
exuberance	Iso-butyric acid	girl	0.047	0.724	0.987423
approach	Unknown4	all	0.03	0.726	0.999
exuberance	X3.phosphoglycerate	all	0.03	0.726	0.999
approach	TbMCA	all	-0.03	0.727	0.999
approach	X9.Octadecen.1.ol	all	0.03	0.729	0.999
exuberance	Glycine	girl	0.046	0.729	0.987423
exuberance	N.Acetyl.D.glucosamine	girl	-0.046	0.729	0.987423
exuberance	X5.Hydroxyindoleactate_1	girl	0.046	0.729	0.987423
approach	Pentadecanoic.acid.15.0.	boy	0.04	0.73	0.987423
approach	Galactonic.acid	girl	-0.045	0.733	0.987423
exuberance	Pentadecanoic.acid.15.0.	girl	-0.045	0.733	0.987423
exuberance	Ribitol	all	-0.029	0.734	0.999
exuberance	X9.Octadecen.1.ol	all	0.029	0.734	0.999
approach	aMCA	girl	-0.045	0.735	0.987423
exuberance	Unknown6	girl	0.045	0.735	0.987423
exuberance	X1.Pentadecanol	all	-0.029	0.739	0.999
approach	Unknown7	all	0.029	0.74	0.999
approach	X5.Hydroxyindoleactate_1	all	-0.029	0.74	0.999
exuberance	Succinic.acid	all	-0.029	0.74	0.999
approach	Unknown6	all	-0.028	0.742	0.999
approach	bMCA	boy	-0.039	0.742	0.987423
exuberance	Unknown25	all	-0.028	0.743	0.999
approach	Pantothenic.acid	all	0.028	0.745	0.999
exuberance	N.Acetyl.L.glutamic.acid	girl	0.043	0.746	0.987423
exuberance	D.Mannitol	boy	0.038	0.747	0.987423
approach	Unknown19	boy	-0.037	0.748	0.987423
approach	Maltose	boy	-0.037	0.752	0.987423
approach	Fucose_2	all	0.027	0.754	0.999
exuberance	Oleic.acid.18.1n.9.	girl	0.041	0.756	0.987423
exuberance	Shikimic.acid	all	0.027	0.757	0.999
approach	X3.4.Dihydroxyphenylacetic.acid	boy	-0.036	0.757	0.987423
exuberance	GCDCA	boy	0.036	0.757	0.987423
approach	GUDCA	boy	0.036	0.758	0.987423
exuberance	X2.ketoadipic.acid.	girl	-0.04	0.759	0.987423
approach	Unknown21	all	-0.026	0.76	0.999
exuberance	Unknown9	boy	-0.036	0.76	0.987423
approach	pinitol	all	0.026	0.763	0.999
approach	7-oxo-DCA	boy	-0.035	0.763	0.987423
exuberance	Unknown3	boy	-0.035	0.764	0.987423
exuberance	Unknown18	boy	0.035	0.765	0.987423
exuberance	TwMCA	girl	-0.039	0.766	0.987423
exuberance	Threitol	boy	0.034	0.768	0.987423
exuberance	Unknown18	girl	0.039	0.768	0.987423
approach	Palmitoleic.acid	boy	0.034	0.77	0.987423
approach	X3.phosphoglycerate	girl	0.039	0.77	0.987423
exuberance	Unknown9	all	-0.025	0.771	0.999
approach	Sinapic.acid	girl	-0.038	0.771	0.987423
approach	Asparagine	boy	-0.034	0.772	0.987423
exuberance	Unknown12	boy	0.034	0.772	0.987423
exuberance	X7.Hexadecenyl.acetate	boy	0.034	0.772	0.987423
approach	Iso-butyric acid	girl	0.038	0.773	0.987423
approach	Sinapic.acid	all	0.025	0.774	0.999
exuberance	Unknown7	girl	0.037	0.776	0.987423
exuberance	DFucose	boy	-0.033	0.777	0.987423
approach	Iso-butyric acid	boy	-0.033	0.779	0.987423
exuberance	tauroconjugated	all	-0.024	0.781	0.999
approach	Sophorose.	girl	-0.037	0.781	0.987423
exuberance	X3.phosphoglycerate	girl	-0.037	0.781	0.987423
exuberance	aMCA	girl	0.037	0.781	0.987423
approach	Unknown3	boy	-0.032	0.782	0.987423
approach	Valeric acid	all	0.024	0.784	0.999
approach	Fucose_2	boy	-0.032	0.786	0.987423
approach	7-oxo-DCA	all	-0.023	0.787	0.999
approach	UDCA	all	-0.023	0.787	0.999
approach	Allose1	boy	-0.032	0.787	0.987423
exuberance	THCA	girl	-0.036	0.788	0.987423
exuberance	X3.indoleacetonitrile	all	-0.023	0.791	0.999
approach	Unknown9	all	-0.023	0.792	0.999
exuberance	Unknown2	boy	0.031	0.792	0.987423
approach	X1.2.3.4.5.6.Hexatrimethylsilylinositol	all	0.023	0.793	0.999
exuberance	CDCA	boy	-0.031	0.793	0.987423
exuberance	Unknown16	girl	0.035	0.793	0.987423
exuberance	Unknown11	all	0.023	0.794	0.999
approach	L.Iditol	girl	-0.034	0.795	0.987423
approach	oxo	girl	0.034	0.796	0.987423
approach	Pentadecanoic.acid.15.0.	girl	0.033	0.8	0.987423
exuberance	Unknown20	girl	-0.033	0.801	0.987423
approach	glycoconjugated	all	0.022	0.802	0.999
exuberance	HCA	boy	0.029	0.802	0.987423
approach	Succinic.acid	girl	-0.033	0.802	0.987423
exuberance	X9.Octadecen.1.ol	girl	0.033	0.804	0.987423
exuberance	TCA	girl	-0.033	0.804	0.987423
exuberance	Glycerol	girl	0.032	0.807	0.987423
exuberance	Plamitic.acid.16.0.	all	0.021	0.809	0.999
exuberance	THCA	boy	-0.028	0.809	0.987423
exuberance	Unknown19	all	-0.021	0.811	0.999
exuberance	Sinapic.acid	girl	-0.031	0.811	0.987423
exuberance	Succinic.acid	boy	-0.027	0.815	0.987423
approach	Unknown9	girl	0.031	0.815	0.987423
exuberance	Unknown21	girl	0.031	0.815	0.987423
approach	Unknown10	girl	-0.031	0.816	0.987423
exuberance	Succinic.acid	girl	-0.03	0.819	0.987423
exuberance	glycoconjugated	boy	0.027	0.82	0.987423
exuberance	CA	all	0.02	0.822	0.999
exuberance	Fucose_2	all	0.019	0.824	0.999
exuberance	Asparagine	all	0.019	0.827	0.999
approach	Unknown8	all	-0.019	0.829	0.999
exuberance	wMCA	girl	-0.028	0.829	0.987423
exuberance	wMCA	all	0.019	0.83	0.999
exuberance	Valeric acid	girl	0.028	0.834	0.987423
exuberance	X9.Octadecen.1.ol	boy	0.024	0.835	0.987423
approach	GCDCA	boy	0.024	0.836	0.987423
approach	Unknown5	girl	0.027	0.838	0.987423
approach	Minoxidil	all	0.017	0.841	0.999
exuberance	X2.Methylpentadecanoic.acid..trimethylsilyl.ester	all	0.017	0.842	0.999
approach	Unknown19	girl	-0.026	0.842	0.987423
approach	Unknown5	all	-0.017	0.843	0.999
exuberance	Unknown1	boy	0.023	0.844	0.987423
exuberance	X3.indoleacetonitrile	boy	-0.023	0.846	0.987423
exuberance	Unknown19	boy	0.023	0.846	0.987423
approach	Hexose.	girl	-0.026	0.846	0.987423
exuberance	L.Arginine	boy	-0.023	0.847	0.987423
approach	Unknown12	all	0.017	0.848	0.999
exuberance	X1.2.3.4.5.6.Hexatrimethylsilylinositol	all	0.017	0.848	0.999
exuberance	secondary	all	-0.017	0.849	0.999
exuberance	X3.indoleacetonitrile	girl	-0.025	0.852	0.987423
exuberance	Unknown26	girl	-0.025	0.852	0.987423
approach	7-oxo-DCA	girl	0.024	0.853	0.987423
exuberance	Hexose.	girl	-0.024	0.853	0.987423
exuberance	Hexose.	all	-0.016	0.854	0.999
approach	D.Mannitol	boy	0.021	0.855	0.987423
exuberance	Asparagine	girl	-0.023	0.859	0.987423
exuberance	D.Ribose	all	-0.015	0.86	0.999
exuberance	Altrose	girl	0.023	0.86	0.987423
approach	L.Ascorbic.acid	all	0.015	0.863	0.999
exuberance	TUDCA	all	0.015	0.865	0.999
exuberance	UDCA	all	-0.015	0.867	0.999
exuberance	X3.4.Dihydroxyphenylacetic.acid	girl	-0.022	0.87	0.987423
approach	D.Fructose	all	-0.014	0.873	0.999
approach	L.Ascorbic.acid	girl	0.021	0.874	0.987423
exuberance	X3.4.Dihydroxyphenylacetic.acid	boy	0.018	0.876	0.987423
approach	GCA	girl	0.021	0.876	0.987423
approach	Unknown23	boy	-0.018	0.879	0.987423
approach	Butyric acid	boy	0.018	0.879	0.987423
exuberance	Unknown16	all	-0.013	0.88	0.999
exuberance	X7.Hexadecenyl.acetate	girl	-0.02	0.882	0.987423
exuberance	glycoconjugated	all	0.013	0.884	0.999
approach	CA	girl	-0.019	0.884	0.987423
approach	L.Arginine	boy	-0.016	0.89	0.987423
approach	Plamitic.acid.16.0.	girl	-0.018	0.89	0.987423
exuberance	Unknown9	girl	-0.018	0.89	0.987423
approach	THCA	boy	-0.016	0.891	0.987423
approach	pinitol	girl	-0.018	0.892	0.987423
approach	Quinolinic.acid	girl	-0.018	0.894	0.987423
approach	Unknown15	girl	-0.018	0.894	0.987423
approach	7-oxo-HDCA	all	-0.011	0.897	0.999
exuberance	Unknown22	boy	-0.015	0.897	0.987423
exuberance	D.Mannitol	all	0.011	0.898	0.999
exuberance	Unknown4	all	-0.011	0.899	0.999
approach	D.Mannitol	girl	-0.016	0.901	0.987423
approach	D.Mannitol	all	0.011	0.902	0.999
approach	TwMCA	girl	-0.016	0.902	0.987423
exuberance	GUDCA	boy	0.014	0.904	0.987423
exuberance	D.Mannitol	girl	-0.016	0.904	0.987423
exuberance	Unknown23	boy	-0.014	0.906	0.987423
exuberance	Butyric acid	boy	-0.014	0.906	0.987423
exuberance	X5.Hydroxyindoleactate_1	all	-0.01	0.908	0.999
exuberance	Unknown10	girl	-0.015	0.908	0.987423
approach	Unknown11	all	-0.0095	0.912	0.999
exuberance	X2.ketoadipic.acid.	all	0.0096	0.912	0.999
exuberance	bMCA	boy	0.013	0.913	0.990519
approach	Unknown14	all	0.0092	0.915	0.999
exuberance	Allose1	all	0.0092	0.915	0.999
exuberance	Propionic acid	all	-0.009	0.917	0.999
approach	tauroconjugated	girl	-0.014	0.917	0.991268
exuberance	Unknown11	boy	-0.012	0.918	0.991268
approach	Threitol	all	0.0087	0.92	0.999
exuberance	Acetic acid	all	0.0084	0.923	0.999
approach	wMCA	boy	0.011	0.927	0.99178
approach	X1.2.3.4.5.6.Hexatrimethylsilylinositol	girl	0.012	0.927	0.99178
exuberance	GUDCA	all	0.0078	0.929	0.999
exuberance	D.Fructose	girl	0.011	0.931	0.99178
approach	Quinolinic.acid	boy	0.0096	0.934	0.99178
approach	X3..3.hydroxyphenyl.propionic.acid	boy	-0.0097	0.934	0.99178
approach	glycoconjugated	boy	0.0093	0.937	0.99178
approach	Unknown24	all	0.0066	0.939	0.999
approach	X1.2.3.4.5.6.Hexatrimethylsilylinositol	boy	0.0089	0.939	0.99178
approach	Unknown6	girl	0.01	0.939	0.99178
approach	Acetic acid	boy	0.0087	0.941	0.99178
approach	Ribitol.1	all	-0.0062	0.943	0.999
exuberance	Hexose.	boy	-0.0082	0.944	0.99178
approach	Shikimic.acid	boy	-0.0081	0.945	0.99178
exuberance	CA	boy	-0.0079	0.947	0.99178
approach	Unknown3	all	0.0054	0.95	0.999
approach	X7.Hexadecenyl.acetate	boy	-0.0073	0.95	0.99178
approach	D.Ribose	all	-0.0053	0.951	0.999
approach	TUDCA	all	-0.0052	0.952	0.999
approach	Isovaleric acid	girl	-0.0073	0.956	0.99178
exuberance	Putrescine	all	0.0047	0.957	0.999
approach	Putrescine	girl	-0.007	0.958	0.99178
approach	Stearic.acid	all	0.0045	0.959	0.999
exuberance	P.hydroxylphenyllactic.acid	girl	-0.0066	0.96	0.99178
exuberance	Minoxidil	girl	0.0067	0.96	0.99178
approach	N.Acetyl.D.glucosamine	all	-0.0043	0.961	0.999
approach	X3.phosphoglycerate	all	0.0038	0.965	0.999
exuberance	primary	boy	0.0052	0.965	0.99178
approach	Melibiose	boy	0.0049	0.966	0.99178
approach	Unknown7	girl	0.0057	0.966	0.99178
exuberance	Stearic.acid	all	-0.0033	0.97	0.999
approach	Unknown22	boy	-0.0044	0.97	0.99178
approach	Glycine	girl	-0.0049	0.97	0.99178
exuberance	Arachidonic.acid	girl	-0.0048	0.971	0.99178
approach	bMCA	all	-0.0027	0.975	0.999
exuberance	X3.4.Dihydroxyphenylacetic.acid	all	-0.0026	0.976	0.999
exuberance	glycoconjugated	girl	-0.004	0.976	0.99178
approach	Iso-butyric acid	all	0.0025	0.977	0.999
exuberance	UDP.glucuronic.acid	girl	0.0038	0.977	0.99178
approach	Unknown21	boy	0.0032	0.978	0.99178
approach	Quinolinic.acid	all	0.0023	0.979	0.999
approach	P.hydroxylphenyllactic.acid	all	0.0022	0.98	0.999
approach	L.Ascorbic.acid	boy	0.0029	0.98	0.99178
exuberance	Unknown5	girl	0.0032	0.98	0.99178
exuberance	X1.Pentadecanol	boy	0.0028	0.981	0.99178
exuberance	X7.Hexadecenyl.acetate	all	0.0018	0.984	0.999
exuberance	Pantothenic.acid	boy	-0.0022	0.985	0.992473
approach	Oleic.acid.18.1n.9.	girl	0.0023	0.986	0.992473
approach	C16.	all	0.0014	0.987	0.999
approach	X1.Monostearin.	girl	0.0012	0.992	0.996332
exuberance	Isovaleric acid	all	-0.00073	0.993	0.999
exuberance	DCA	all	0.00031	0.997	0.999
exuberance	GUDCA	girl	0.00044	0.997	0.999172
approach	Lauric.acid	all	-0.00015	0.999	0.999
exuberance	D.Trehalose	girl	-1.3e-05	1	1

### Sheet: TableS7
trait	index	sex	spearman_coef	spearman_p	q
approach	observed	all	-0.037	0.624	0.804
approach	shannon	all	-0.076	0.319	0.804
approach	berger	all	0.078	0.304	0.804
exuberance	observed	all	0.039	0.607	0.804
exuberance	shannon	all	0.0024	0.975	0.975
exuberance	berger	all	-0.032	0.67	0.804
approach	observed	boy	-0.01	0.917	0.917
approach	shannon	boy	-0.056	0.571	0.788727
approach	berger	boy	0.042	0.671	0.788727
exuberance	observed	boy	0.038	0.705	0.788727
exuberance	shannon	boy	0.048	0.63	0.788727
exuberance	berger	boy	-0.099	0.318	0.788727
approach	observed	girl	-0.084	0.48	0.788727
approach	shannon	girl	-0.11	0.34	0.788727
approach	berger	girl	0.14	0.25	0.788727
exuberance	observed	girl	0.048	0.685	0.788727
exuberance	shannon	girl	-0.042	0.723	0.788727
exuberance	berger	girl	0.049	0.68	0.788727

### Sheet: TableS8
model	SumOfSqs	F	Pr(>F)	Total variance	Explained variance
approcah_all	0.230962	0.630385	0.968	63.9816	0.00360983
exuberance_all	0.38265	1.04689	0.379	63.9816	0.00598063
approach_boy	0.221801	0.624036	0.956	36.1202	0.00614063
approach_girl	0.315032	0.822275	0.737	27.5168	0.0114487
exuberance_boy	0.253417	0.713616	0.888	36.1202	0.00701593
exuberance_girl	0.428925	1.12426	0.269	27.5168	0.0155878

### Sheet: TableS2
behavior	model	estimate	std.error	p.value
HB_numberofevents	Exuberant_vs_Inhibited	-12.2756	4.4669	0.0333742
HB_numberofevents	Control_vs_Exuberant	12.1389	4.70009	0.0363294
NSA_diff	Control_vs_Inhibited	4.85583	2.33495	0.0761265
SAAT_2_diff	Exuberant_vs_Inhibited	-1.70554	0.828492	0.0852209
SAAT_2_diff	Control_vs_Exuberant	1.59426	0.832116	0.0969117
NSA_diff	Exuberant_vs_Inhibited	4.08599	2.49112	0.15207
climbing	Control_vs_Inhibited	6.23594	5.08133	0.259405
immobility	Control_vs_Inhibited	-5.32322	4.73853	0.298318
SAAT_3_diff	Exuberant_vs_Inhibited	-0.807012	0.711767	0.300133
SAAT_3_diff	Control_vs_Exuberant	0.742156	0.747884	0.354087
HB_locomotion	Control_vs_Exuberant	180.231	218.126	0.435905
climbing	Exuberant_vs_Inhibited	3.63225	4.68417	0.467538
immobility	Exuberant_vs_Inhibited	-2.98087	4.29708	0.513818
HB_locomotion	Control_vs_Inhibited	139.466	214.5	0.536318
climbing	Control_vs_Exuberant	2.68201	5.14324	0.618132
immobility	Control_vs_Exuberant	-2.4117	4.79504	0.63043
NSA_diff	Control_vs_Exuberant	0.769832	2.37441	0.755245
NNSA_novelvsold_object	Exuberant_vs_Inhibited	0.0071983	0.0231482	0.766346
NNSA_novelvsold_object	Control_vs_Inhibited	0.00759405	0.0248212	0.768541
HB_locomotion	Exuberant_vs_Inhibited	-40.7655	209.365	0.852045
SAAT_3_diff	Control_vs_Inhibited	-0.0648558	0.735453	0.9322
SAAT_2_diff	Control_vs_Inhibited	-0.0631767	0.821652	0.940863
HB_numberofevents	Control_vs_Inhibited	-0.136752	4.62196	0.977222
NNSA_novelvsold_object	Control_vs_Exuberant	0.00018237	0.0252458	0.994438

### Sheet: TableS1
behavior	model	estimate	std.error	p.value
immobility	Control_vs_Exuberant	-3.66655	4.08595	0.399339
immobility	Control_vs_Inhibited	-4.51523	3.97364	0.293233
climbing	Control_vs_Exuberant	3.04986	4.18323	0.489629
climbing	Control_vs_Inhibited	5.6043	4.07354	0.211294
SAAT_3_diff	Control_vs_Exuberant	1.09867	0.796972	0.210474
SAAT_3_diff	Control_vs_Inhibited	0.250445	0.786823	0.759544
SAAT_2_diff	Control_vs_Exuberant	0.683868	1.01923	0.523756
SAAT_2_diff	Control_vs_Inhibited	1.01495	1.011	0.348857
HB_numberofevents	Control_vs_Exuberant	11.746	4.1614	0.0256768
HB_numberofevents	Control_vs_Inhibited	-0.0531401	4.10676	0.990037
HB_locomotion	Control_vs_Exuberant	75.9597	200.547	0.716091
HB_locomotion	Control_vs_Inhibited	-23.0008	197.914	0.910745
NSA_diff	Control_vs_Exuberant	0.943287	1.93988	0.641636
NSA_diff	Control_vs_Inhibited	2.95968	1.92571	0.168194
NNSA_novelvsold_object	Control_vs_Exuberant	-0.000438696	0.0186273	0.981868
NNSA_novelvsold_object	Control_vs_Inhibited	0.00253925	0.0185184	0.894796
immobility	Exuberant_vs_Inhibited	-0.855526	3.35432	0.8072
climbing	Exuberant_vs_Inhibited	2.59201	3.42327	0.477616
SAAT_3_diff	Exuberant_vs_Inhibited	-0.848476	0.631737	0.227818
SAAT_2_diff	Exuberant_vs_Inhibited	0.331086	0.870734	0.716866
HB_numberofevents	Exuberant_vs_Inhibited	-11.7992	3.22552	0.0106039
HB_locomotion	Exuberant_vs_Inhibited	-98.9605	157.071	0.551893
NSA_diff	Exuberant_vs_Inhibited	2.01152	1.63667	0.265072
NNSA_novelvsold_object	Exuberant_vs_Inhibited	0.002907	0.0143711	0.846382

### Sheet: TableS4
model	genus	log2FoldChange	pvalue	padj	df	baseMean	lfcSE
control_vs_exuberant	Alistipes_A_871400	1.28	0.000529203	0.07	49	3031.85	0.35
control_vs_exuberant	Pseudobutyricicoccus	3.58	0.000430336	0.07	49	9.92387	0.95
control_vs_inhibited	Alistipes_A_871400	1.27	0.00054473	0.08	49	3031.85	0.34
control_vs_inhibited	UBA9715	2.14	0.000504214	0.08	49	28.0527	0.57
control_vs_inhibited	Faecalibaculum	4.52	0.00142236	0.13	49	6.47384	1.34
exuberant_vs_inhibited	BICA1-8	-4.01	0.000476796	0.13	41	75.7048	1.06
control_vs_exuberant	UBA9715	1.87	0.00214445	0.2	49	28.0527	0.58
control_vs_exuberant	Merdibacter	-1.12	0.00290114	0.2	49	5.49732	0.36
control_vs_inhibited	NM07-P-09	3.03	0.00352143	0.22	49	4.22729	0.99
control_vs_inhibited	Veillonella_A	2.25	0.00405338	0.22	49	2.86641	0.75
control_vs_inhibited	Anaerotignum_189125	2.36	0.00559466	0.26	49	86.7232	0.82
exuberant_vs_inhibited	Acetatifactor	3.42	0.00320567	0.29	41	336.789	1.09
exuberant_vs_inhibited	Lachnospira	-2.69	0.00293503	0.29	41	102.47	0.85
control_vs_inhibited	Desulfovibrio_R_446353	1.11	0.0124393	0.31	49	220.911	0.43
control_vs_inhibited	Kingdom:Bacteria	1.15	0.0118791	0.31	49	142.21	0.44
control_vs_inhibited	51-20	-2.29	0.010941	0.31	49	46.9052	0.86
control_vs_inhibited	Order:Peptostreptococcales	2.26	0.0102894	0.31	49	4.25502	0.85
control_vs_inhibited	Sporobacter	-1.04	0.00929629	0.31	49	5.63282	0.38
control_vs_inhibited	Pseudobutyricicoccus	2.31	0.0178327	0.35	49	9.92387	0.94
control_vs_inhibited	Family:Anaerovoracaceae	0.85	0.0172442	0.35	49	113.097	0.35
control_vs_inhibited	Merdibacter	-0.88	0.0166538	0.35	49	5.49732	0.35
exuberant_vs_inhibited	Family:CAG-552	-1.83	0.00640684	0.38	41	55.9616	0.64
exuberant_vs_inhibited	51-20	-1.97	0.00685414	0.38	41	37.6048	0.69
control_vs_inhibited	Bifidobacterium_388775	2.58	0.0212569	0.39	49	2806.46	1.09
control_vs_inhibited	Adlercreutzia_404257	0.58	0.0247306	0.43	49	331.755	0.25
control_vs_inhibited	Faecousia	0.5	0.0282015	0.45	49	1511.8	0.22
control_vs_inhibited	JC017	-0.91	0.0291107	0.45	49	5.62995	0.41
control_vs_inhibited	Family:Oscillospiraceae_88309	0.74	0.0421022	0.5	49	2738.27	0.35
control_vs_inhibited	Mailhella	0.83	0.0393972	0.5	49	165.093	0.39
control_vs_inhibited	MD308	2.51	0.0432613	0.5	49	4.87478	1.21
control_vs_inhibited	RUG12438	2.18	0.0346588	0.5	49	10.8398	1
control_vs_inhibited	UBA3789	-2.21	0.0419605	0.5	49	40.2048	1.06
control_vs_inhibited	Holdemania	-0.68	0.0368252	0.5	49	4.37551	0.32
control_vs_inhibited	Muribaculum	0.66	0.0624629	0.53	49	13765.9	0.34
control_vs_inhibited	Schaedlerella	1.1	0.0646976	0.53	49	390.491	0.58
control_vs_inhibited	BICA1-8	-2.9	0.0482308	0.53	49	35.2832	1.43
control_vs_inhibited	Emergencia	1.25	0.0535037	0.53	49	88.0281	0.63
control_vs_inhibited	Dubosiella	2.36	0.0603963	0.53	49	4.89272	1.23
control_vs_inhibited	UBA5905	1.6	0.0629354	0.53	49	11.4865	0.84
control_vs_inhibited	Soleaferrea	-1.64	0.0568142	0.53	49	21.2003	0.84
control_vs_inhibited	Lactococcus_A_343473	-1.36	0.0644651	0.53	49	11.9201	0.72
control_vs_inhibited	TWA4	1.66	0.0613295	0.53	49	3.97578	0.87
control_vs_inhibited	Erysipelatoclostridium	-0.91	0.0521291	0.53	49	5.62126	0.46
control_vs_exuberant	Acetatifactor	-3	0.0454161	0.54	49	2486.03	1.46
control_vs_exuberant	Schaedlerella	1.37	0.0233906	0.54	49	390.491	0.58
control_vs_exuberant	Zag111	2.41	0.0362487	0.54	49	87.6691	1.12
control_vs_exuberant	Desulfovibrio_R_446353	0.89	0.0424967	0.54	49	220.911	0.43
control_vs_exuberant	Emergencia	1.65	0.0128476	0.54	49	88.0281	0.64
control_vs_exuberant	Pelethenecus	2.17	0.0192179	0.54	49	24.5312	0.9
control_vs_exuberant	Lachnospira	2.3	0.0446739	0.54	49	19.2215	1.12
control_vs_exuberant	Eubacterium_N	1.32	0.022551	0.54	49	42.8405	0.56
control_vs_exuberant	Xylanivirga	2.09	0.0383591	0.54	49	8.79993	0.98
control_vs_exuberant	Lactococcus_A_343473	-1.63	0.0282516	0.54	49	11.9201	0.72
control_vs_exuberant	Adlercreutzia_404199	-1.25	0.0398293	0.54	49	6.00649	0.59
control_vs_exuberant	Coprosoma	-1.38	0.0241936	0.54	49	6.58615	0.59
control_vs_exuberant	Sutterella	-0.88	0.0443027	0.54	49	4.64461	0.42
control_vs_exuberant	Family:QAKW01	-1.56	0.0138176	0.54	49	11.8146	0.61
control_vs_exuberant	Sporobacter	-0.93	0.0204443	0.54	49	5.63282	0.39
control_vs_exuberant	Erysipelatoclostridium	-1	0.0348314	0.54	49	5.62126	0.46
control_vs_exuberant	JC017	-1.02	0.0160907	0.54	49	5.62995	0.41
control_vs_exuberant	Holdemania	-0.66	0.044178	0.54	49	4.37551	0.32
control_vs_exuberant	Vermiphilus	-0.44	0.0322424	0.54	49	3.42769	0.2
exuberant_vs_inhibited	RUG12438	2	0.0121584	0.56	41	12.2557	0.76
control_vs_inhibited	Pelethenecus	1.64	0.071692	0.57	49	24.5312	0.89
control_vs_inhibited	Dorea_A	-1.81	0.0749769	0.57	49	19.8558	0.99
control_vs_inhibited	Clostridium_T	0.79	0.117077	0.6	49	13047.5	0.49
control_vs_inhibited	CAG-485	-0.53	0.0904753	0.6	49	25255.4	0.31
control_vs_inhibited	Odoribacter_865974	-1.88	0.125086	0.6	49	591.823	1.2
control_vs_inhibited	UBA2658	0.89	0.0951399	0.6	49	281.161	0.52
control_vs_inhibited	C-53	-2.55	0.0925941	0.6	49	78.9329	1.49
control_vs_inhibited	Family:Ruminococcaceae	0.87	0.121129	0.6	49	539.995	0.55
control_vs_inhibited	Blautia_A_141781	-2.23	0.124346	0.6	49	282.495	1.42
control_vs_inhibited	CAG-41	0.8	0.110967	0.6	49	241.811	0.5
control_vs_inhibited	Eubacterium_N	0.9	0.110915	0.6	49	42.8405	0.56
control_vs_inhibited	CAG-196	-1.97	0.105105	0.6	49	87.5462	1.19
control_vs_inhibited	Family:CAG-74	1.42	0.082243	0.6	49	30.3716	0.8
control_vs_inhibited	CAG-475	1.54	0.116649	0.6	49	7.75624	0.97
control_vs_inhibited	Ructibacterium	1.81	0.10085	0.6	49	7.7247	1.08
control_vs_inhibited	Order:Oscillospirales	-1.35	0.107273	0.6	49	17.9081	0.82
control_vs_inhibited	D16-34	1.28	0.090942	0.6	49	3.74153	0.74
control_vs_inhibited	Enterousia	-1.16	0.0882478	0.6	49	14.8137	0.66
control_vs_inhibited	Petroclostridium	0.98	0.109885	0.6	49	2.86641	0.6
control_vs_inhibited	Sutterella	-0.66	0.124961	0.6	49	4.64461	0.42
control_vs_inhibited	Family:QAKW01	-0.98	0.111015	0.6	49	11.8146	0.61
control_vs_inhibited	UBA7862	-0.61	0.107289	0.6	49	4.16704	0.37
control_vs_inhibited	Limenecus	-0.42	0.124894	0.6	49	3.65903	0.27
control_vs_inhibited	Vermiphilus	-0.33	0.105644	0.6	49	3.42769	0.2
control_vs_exuberant	Escherichia_710834	-1.83	0.0587597	0.62	49	23.251	0.95
control_vs_exuberant	Family:Oscillospiraceae_88309	0.69	0.0581539	0.62	49	2738.27	0.36
control_vs_exuberant	Ructibacterium	2.11	0.0581071	0.62	49	7.7247	1.09
control_vs_inhibited	Ruminococcus_C_58660	-2.05	0.140487	0.64	49	181.226	1.37
control_vs_inhibited	BX12	1.27	0.140675	0.64	49	21.7433	0.85
control_vs_inhibited	Luxibacter	-0.84	0.139731	0.64	49	4.89272	0.56
control_vs_inhibited	Turicibacter	0.62	0.153974	0.67	49	11364.7	0.43
control_vs_inhibited	RUG13077	1.06	0.152659	0.67	49	51.3259	0.73
control_vs_inhibited	Cryptobacteroides	0.68	0.156744	0.68	49	1367.53	0.47
control_vs_exuberant	Enterousia	-1.26	0.0664615	0.68	49	14.8137	0.67
control_vs_exuberant	SFEB01	-0.8	0.0713325	0.7	49	5.07516	0.44
control_vs_inhibited	Paramuribaculum	0.46	0.179357	0.71	49	1262.58	0.34
control_vs_inhibited	Eubacterium_F	0.68	0.177965	0.71	49	2207.98	0.5
control_vs_inhibited	Butyricimonas	0.43	0.17065	0.71	49	501.014	0.31
control_vs_inhibited	Order:Christensenellales	0.9	0.167403	0.71	49	116.198	0.64
control_vs_inhibited	Family:CAG-552	-1.19	0.178093	0.71	49	35.9449	0.87
control_vs_inhibited	SFEB01	-0.6	0.174206	0.71	49	5.07516	0.43
control_vs_exuberant	Ligilactobacillus	-0.88	0.0960823	0.71	49	19925.7	0.52
control_vs_exuberant	CAG-95	2	0.0779823	0.71	49	648.476	1.11
control_vs_exuberant	Family:Anaerovoracaceae	0.6	0.0921316	0.71	49	113.097	0.35
control_vs_exuberant	Dorea_A	-1.7	0.0951359	0.71	49	19.8558	1
control_vs_exuberant	NM07-P-09	1.72	0.0888075	0.71	49	4.22729	0.99
control_vs_exuberant	Scybalousia	2.01	0.0762828	0.71	49	4.86561	1.11
control_vs_exuberant	Onthenecus	1.4	0.0826711	0.71	49	19.0865	0.79
control_vs_exuberant	WRMH01	1.6	0.10002	0.71	49	4.16704	0.96
control_vs_exuberant	UBA5905	1.42	0.0991818	0.71	49	11.4865	0.85
control_vs_exuberant	C-19	-1.12	0.0992652	0.71	49	7.91822	0.67
control_vs_exuberant	Class:Bacilli	-0.49	0.0813753	0.71	49	3.55827	0.28
control_vs_exuberant	Bifidobacterium_388775	1.78	0.110303	0.71	49	2806.46	1.09
control_vs_exuberant	Streptococcus	-1.05	0.111849	0.71	49	358.022	0.65
control_vs_exuberant	Paramuribaculum	0.53	0.123379	0.71	49	1262.58	0.34
control_vs_exuberant	Faecousia	0.35	0.115984	0.71	49	1511.8	0.22
control_vs_exuberant	UBA2658	0.86	0.111075	0.71	49	281.161	0.53
control_vs_exuberant	Ventrisoma	2.08	0.118288	0.71	49	40.8445	1.31
control_vs_exuberant	Anaerotignum_189125	1.35	0.107428	0.71	49	86.7232	0.82
control_vs_exuberant	Amulumruptor	1.94	0.12082	0.71	49	5.08821	1.23
control_vs_exuberant	D16-34	1.21	0.113586	0.71	49	3.74153	0.75
control_vs_exuberant	Kineothrix	1.18	0.136404	0.72	49	2855.13	0.78
control_vs_exuberant	Kingdom:Bacteria	0.66	0.142859	0.72	49	142.21	0.44
control_vs_exuberant	RUG11894	1.06	0.142195	0.72	49	115.458	0.71
control_vs_exuberant	Sporofaciens	1.75	0.129444	0.72	49	24.2237	1.13
control_vs_exuberant	Family:Anaerotignaceae	1.37	0.134533	0.72	49	10.5139	0.9
control_vs_exuberant	Class:Bacteroidia	1.21	0.132653	0.72	49	6.31058	0.79
control_vs_exuberant	Family:Clostridiaceae_222000	0.61	0.143139	0.72	49	2.86641	0.41
control_vs_exuberant	Faecalibaculum	1.97	0.148657	0.72	49	6.47384	1.35
control_vs_exuberant	Family:Coprobacillaceae	-0.56	0.146794	0.72	49	3.74153	0.38
exuberant_vs_inhibited	CAG-485	-0.42	0.0531064	0.73	41	23315.5	0.21
exuberant_vs_inhibited	Escherichia_710834	1.3	0.075051	0.73	41	7.06661	0.71
exuberant_vs_inhibited	Phocaeicola_A_858004	-0.68	0.0377318	0.73	41	2809.19	0.32
exuberant_vs_inhibited	Butyribacter	-0.76	0.0402422	0.73	41	2979.61	0.36
exuberant_vs_inhibited	Parabacteroides_B_862066	-0.63	0.0540074	0.73	41	1935.5	0.32
exuberant_vs_inhibited	Faecalibaculum	2.43	0.0286421	0.73	41	27.5554	1.07
exuberant_vs_inhibited	Ventrisoma	-2.39	0.0200012	0.73	41	186.949	0.99
exuberant_vs_inhibited	Peptococcus	-0.84	0.0709008	0.73	41	236.082	0.45
exuberant_vs_inhibited	Pseudobutyricicoccus	-1.39	0.058202	0.73	41	128.397	0.71
exuberant_vs_inhibited	Clostridium_AP	1.11	0.0497335	0.73	41	146.92	0.55
exuberant_vs_inhibited	Paralachnospira	-1.23	0.0731268	0.73	41	149.295	0.67
exuberant_vs_inhibited	Xylanivirga	-1.38	0.0762711	0.73	41	40.4995	0.76
exuberant_vs_inhibited	Anaerotruncus	-1.33	0.0611465	0.73	41	125.447	0.69
exuberant_vs_inhibited	UBA11490	-1.46	0.0233931	0.73	41	12.062	0.62
exuberant_vs_inhibited	Order:Peptostreptococcales	1.52	0.0315297	0.73	41	7.05863	0.68
exuberant_vs_inhibited	Class:Bacteroidia	-1.35	0.028692	0.73	41	15.7635	0.6
exuberant_vs_inhibited	Veillonella_A	1.32	0.0418841	0.73	41	5.46592	0.63
exuberant_vs_inhibited	TWA4	1.45	0.0460317	0.73	41	4.57965	0.7
exuberant_vs_inhibited	Coprosoma	0.81	0.0492831	0.73	41	2.73934	0.4
exuberant_vs_inhibited	Family:Ethanoligenenaceae	-0.67	0.0653284	0.73	41	4.78146	0.35
exuberant_vs_inhibited	Family:Peptostreptococcaceae_256921	0.96	0.0603388	0.73	41	5.54838	0.5
exuberant_vs_inhibited	Family:Clostridiaceae_222000	-0.67	0.0542953	0.73	41	4.74509	0.34
exuberant_vs_inhibited	Order:Bacteroidales	-0.47	0.0683513	0.73	41	3.78217	0.25
control_vs_inhibited	CAG-95	1.47	0.188248	0.73	49	648.476	1.1
control_vs_exuberant	Adlercreutzia_404257	0.37	0.154015	0.73	49	331.755	0.25
control_vs_exuberant	Order:Christensenellales	0.93	0.157455	0.74	49	116.198	0.65
control_vs_exuberant	CAG-313	-1.07	0.160268	0.74	49	45.9207	0.75
control_vs_exuberant	Limenecus	-0.38	0.165088	0.75	49	3.65903	0.27
control_vs_inhibited	CAG-353	-1.2	0.197477	0.76	49	12.9417	0.92
control_vs_inhibited	Intestinimonas	0.43	0.203396	0.76	49	1277.74	0.33
control_vs_inhibited	CAG-793	0.95	0.201298	0.76	49	125.163	0.74
control_vs_exuberant	Eubacterium_Q	1.77	0.179756	0.76	49	755.488	1.3
control_vs_exuberant	Anaerotruncus	1.29	0.177996	0.76	49	47.3741	0.94
control_vs_exuberant	UBA11490	1.1	0.172464	0.76	49	5.18959	0.8
control_vs_exuberant	UBA3789	-1.46	0.178808	0.76	49	40.2048	1.07
control_vs_inhibited	Streptococcus	-0.82	0.207853	0.76	49	358.022	0.64
exuberant_vs_inhibited	Emergencia	-0.51	0.0832885	0.77	41	298.862	0.29
exuberant_vs_inhibited	Adlercreutzia_404199	0.69	0.0871655	0.78	41	2.73934	0.4
control_vs_inhibited	Dwaynesavagella	-1.37	0.218134	0.78	49	37.1652	1.1
control_vs_inhibited	QWKK01	1.09	0.215996	0.78	49	10.3763	0.87
control_vs_inhibited	Zag111	1.38	0.221066	0.78	49	87.6691	1.11
exuberant_vs_inhibited	Barnesiella	-1.01	0.0910335	0.79	41	83.3709	0.58
control_vs_exuberant	Stercorousia	-1.07	0.188092	0.79	49	7.94014	0.8
control_vs_inhibited	Evtepia	0.49	0.226449	0.79	49	886.381	0.4
control_vs_exuberant	Muribaculum	0.46	0.194475	0.8	49	13765.9	0.35
control_vs_exuberant	CAG-793	0.97	0.196925	0.8	49	125.163	0.74
control_vs_exuberant	Rodentibacter_A_734545	-0.73	0.202143	0.8	49	6.44218	0.57
control_vs_exuberant	UBA7862	-0.48	0.200129	0.8	49	4.16704	0.37
exuberant_vs_inhibited	Phocea	-1.38	0.0957883	0.8	41	151.608	0.81
control_vs_inhibited	C-19	-0.8	0.234784	0.81	49	7.91822	0.66
control_vs_inhibited	Family:Rikenellaceae	0.65	0.23895	0.81	49	278.775	0.55
control_vs_inhibited	Copromonas	-1.7	0.242946	0.82	49	39.5724	1.44
control_vs_exuberant	Faecalibacterium	-0.18	0.24938	0.82	49	2.86641	0.15
control_vs_exuberant	Mailhella	0.45	0.255062	0.82	49	165.093	0.39
control_vs_exuberant	Borkfalkia	-0.83	0.253788	0.82	49	730.547	0.72
control_vs_exuberant	Blautia_A_141781	-1.72	0.236617	0.82	49	282.495	1.43
control_vs_exuberant	Rothia	-0.46	0.249605	0.82	49	129.612	0.4
control_vs_exuberant	Angelakisella	-1.21	0.256761	0.82	49	200.056	1.05
control_vs_exuberant	SFLA01	1.13	0.213532	0.82	49	9.617	0.9
control_vs_exuberant	Family:Enterobacteriaceae_A	-0.18	0.24938	0.82	49	2.86641	0.15
control_vs_exuberant	Methylobacterium	-0.18	0.24938	0.82	49	2.86641	0.15
control_vs_exuberant	Family:Enterococcaceae	-0.18	0.24938	0.82	49	2.86641	0.15
control_vs_exuberant	Paenibacillus_J_366884	-0.18	0.24938	0.82	49	2.86641	0.15
control_vs_exuberant	Pseudolabrys_502496	-0.18	0.24938	0.82	49	2.86641	0.15
control_vs_exuberant	Family:Caulobacteraceae	-0.18	0.24938	0.82	49	2.86641	0.15
control_vs_exuberant	Pseudomonas_M	-0.18	0.24938	0.82	49	2.86641	0.15
control_vs_exuberant	Nocardia	-0.18	0.24938	0.82	49	2.86641	0.15
control_vs_exuberant	Pseudomonas_E_647464	-0.18	0.24938	0.82	49	2.86641	0.15
control_vs_exuberant	Copromonas	-1.65	0.260381	0.83	49	39.5724	1.45
control_vs_inhibited	Ligilactobacillus	-0.59	0.257645	0.83	49	19925.7	0.52
control_vs_inhibited	RUG11894	0.81	0.2571	0.83	49	115.458	0.71
control_vs_inhibited	Anaerofilum_74150	0.55	0.255288	0.83	49	2.86641	0.48
control_vs_inhibited	CAG-710	0.53	0.25372	0.83	49	2.86641	0.46
control_vs_exuberant	Paraprevotella	-1.29	0.264315	0.83	49	126.644	1.14
exuberant_vs_inhibited	Nanosyncoccus	-0.48	0.111188	0.84	41	3853.83	0.29
exuberant_vs_inhibited	Avispirillum	-0.35	0.126396	0.84	41	1412.08	0.23
exuberant_vs_inhibited	Anaerotignum_189125	0.9	0.12269	0.84	41	238.698	0.57
exuberant_vs_inhibited	Kingdom:Bacteria	0.37	0.11888	0.84	41	243.349	0.23
exuberant_vs_inhibited	Rothia	0.43	0.133367	0.84	41	101.694	0.28
exuberant_vs_inhibited	Ventrimonas	-1.03	0.12966	0.84	41	208.13	0.66
exuberant_vs_inhibited	Onthenecus	-0.95	0.111137	0.84	41	54.399	0.58
exuberant_vs_inhibited	Petroclostridium	0.77	0.130339	0.84	41	3.28375	0.5
exuberant_vs_inhibited	CAG-710	0.59	0.130172	0.84	41	2.73934	0.38
exuberant_vs_inhibited	CAG-267	-0.42	0.114406	0.84	41	3.63716	0.26
exuberant_vs_inhibited	Merdicola	-0.42	0.117681	0.84	41	3.63716	0.26
control_vs_exuberant	Clostridium_T	0.55	0.272894	0.84	49	13047.5	0.5
control_vs_exuberant	Butyribacter	0.51	0.27089	0.84	49	1930.4	0.46
control_vs_exuberant	Mammaliicoccus_319278	-1.07	0.277309	0.84	49	15.0647	0.98
control_vs_exuberant	Dwaynesavagella	-1.19	0.28583	0.85	49	37.1652	1.1
control_vs_exuberant	Veillonella_A	0.82	0.283076	0.85	49	2.86641	0.75
control_vs_inhibited	Stercorousia	-0.88	0.271793	0.86	49	7.94014	0.79
control_vs_exuberant	Coprocola	0.65	0.302855	0.87	49	252.678	0.62
control_vs_exuberant	MD308	1.25	0.308007	0.87	49	4.87478	1.22
control_vs_exuberant	BX12	0.89	0.303441	0.87	49	21.7433	0.85
control_vs_exuberant	Soleaferrea	-0.87	0.30836	0.87	49	21.2003	0.85
control_vs_exuberant	Luxibacter	-0.59	0.300091	0.87	49	4.89272	0.56
control_vs_exuberant	Prevotella	-0.51	0.311597	0.87	49	420348	0.5
exuberant_vs_inhibited	NM07-P-09	1.18	0.142456	0.87	41	15.1289	0.79
control_vs_exuberant	Butyricimonas	0.32	0.316785	0.87	49	501.014	0.31
control_vs_exuberant	UBA9414	-0.93	0.329887	0.88	49	927.755	0.95
control_vs_exuberant	Lawsonibacter	0.43	0.328331	0.88	49	1283.47	0.43
control_vs_exuberant	Evtepia	0.39	0.33938	0.88	49	886.381	0.4
control_vs_exuberant	Acetitomaculum	0.96	0.346479	0.88	49	45.4993	1.01
control_vs_exuberant	CAG-196	-1.17	0.333407	0.88	49	87.5462	1.2
control_vs_exuberant	CAG-873	1.18	0.347294	0.88	49	13.9009	1.24
control_vs_exuberant	Dubosiella	1.17	0.348827	0.88	49	4.89272	1.24
control_vs_exuberant	Scatocola	-0.68	0.345406	0.88	49	68.7515	0.71
control_vs_exuberant	QWKK01	0.87	0.328991	0.88	49	10.3763	0.88
control_vs_exuberant	G11	-0.59	0.340041	0.88	49	4.47417	0.61
control_vs_exuberant	Alloprevotella	0.51	0.388175	0.88	49	31319.8	0.59
control_vs_exuberant	Staphylococcus	0.75	0.47488	0.88	49	35.0102	1.04
control_vs_exuberant	CAG-485	-0.23	0.460859	0.88	49	25255.4	0.31
control_vs_exuberant	Bacillus_P_294101	0.33	0.499938	0.88	49	2.86641	0.48
control_vs_exuberant	Enterococcus_B	-0.45	0.365148	0.88	49	4.13408	0.49
control_vs_exuberant	Ruminococcus_E	0.63	0.44226	0.88	49	1063.46	0.81
control_vs_exuberant	Phocaeicola_A_858004	0.29	0.475968	0.88	49	2115.43	0.41
control_vs_exuberant	Parasutterella	0.46	0.490583	0.88	49	772.873	0.66
control_vs_exuberant	Odoribacter_865974	-0.95	0.438461	0.88	49	591.823	1.21
control_vs_exuberant	CAG-632	-1.47	0.383906	0.88	49	119.322	1.67
control_vs_exuberant	Ruminococcus_C_58660	-1.14	0.411116	0.88	49	181.226	1.38
control_vs_exuberant	BICA1-8	0.99	0.497213	0.88	49	35.2832	1.44
control_vs_exuberant	C-53	-1.3	0.387828	0.88	49	78.9329	1.5
control_vs_exuberant	Family:Ruminococcaceae	0.51	0.366201	0.88	49	539.995	0.55
control_vs_exuberant	Family:Gastranaerophilaceae	-0.93	0.418116	0.88	49	195.461	1.14
control_vs_exuberant	Mucispirillum	-0.63	0.4636	0.88	49	93.585	0.85
control_vs_exuberant	Butyricicoccus_A_77030	0.76	0.492081	0.88	49	79.2321	1.1
control_vs_exuberant	Alistipes_A_871404	0.55	0.377224	0.88	49	86.0534	0.62
control_vs_exuberant	CAG-41	0.4	0.429328	0.88	49	241.811	0.5
control_vs_exuberant	Merdisoma	0.32	0.407074	0.88	49	485.727	0.38
control_vs_exuberant	CAG-1031	-0.77	0.479258	0.88	49	65.2589	1.08
control_vs_exuberant	Family:Eggerthellaceae	-0.3	0.486956	0.88	49	245.498	0.43
control_vs_exuberant	Clostridium_AP	-0.58	0.445161	0.88	49	202.763	0.75
control_vs_exuberant	Phocea	0.87	0.387319	0.88	49	76.3514	1
control_vs_exuberant	ZJ304	0.53	0.425756	0.88	49	54.6919	0.66
control_vs_exuberant	Velocimicrobium	0.9	0.452695	0.88	49	7.4929	1.19
control_vs_exuberant	Eubacterium_S	0.64	0.45518	0.88	49	34.1908	0.86
control_vs_exuberant	Massilioclostridium	0.81	0.471997	0.88	49	12.8351	1.12
control_vs_exuberant	CAG-353	-0.78	0.405068	0.88	49	12.9417	0.93
control_vs_exuberant	UBA1367	0.58	0.495406	0.88	49	12.3842	0.85
control_vs_exuberant	Order:Peptostreptococcales	0.62	0.47328	0.88	49	4.25502	0.85
control_vs_exuberant	Order:Oscillospirales	-0.73	0.3825	0.88	49	17.9081	0.83
control_vs_exuberant	UBA6857	-0.67	0.430237	0.88	49	7.11764	0.84
control_vs_exuberant	Bittarella	0.5	0.493801	0.88	49	3.74153	0.72
control_vs_exuberant	Corynebacterium	-0.55	0.35974	0.88	49	4.94359	0.59
control_vs_exuberant	Christensenella	0.26	0.454618	0.88	49	2.86641	0.34
control_vs_exuberant	Intestinibacillus	-0.18	0.47998	0.88	49	2.86641	0.25
control_vs_exuberant	CAG-267	0.23	0.472986	0.88	49	2.86641	0.32
control_vs_exuberant	Clostridium_A	-0.18	0.496167	0.88	49	2.86641	0.26
control_vs_exuberant	CAG-302	-0.18	0.464111	0.88	49	2.86641	0.24
control_vs_exuberant	Legionella_C	-0.18	0.426178	0.88	49	2.86641	0.22
control_vs_exuberant	Merdicola	0.23	0.476848	0.88	49	2.86641	0.32
control_vs_exuberant	Family:Bacteroidaceae	-0.18	0.490747	0.88	49	2.86641	0.26
control_vs_exuberant	Family:Lactobacillaceae	-0.18	0.491836	0.88	49	2.86641	0.26
control_vs_exuberant	Order:Bacteroidales	0.29	0.361927	0.88	49	2.86641	0.31
control_vs_exuberant	Legionella_D	-0.18	0.409861	0.88	49	2.86641	0.22
control_vs_exuberant	Eisenbergiella	-0.72	0.50428	0.89	49	1351.81	1.07
control_vs_exuberant	Enterocloster	-0.77	0.508565	0.89	49	43.7357	1.16
exuberant_vs_inhibited	Turicibacter	0.46	0.148156	0.89	41	12677.2	0.31
control_vs_exuberant	Reyranella	-0.18	0.514932	0.89	49	2.86641	0.27
control_vs_exuberant	Akkermansia	-0.77	0.523364	0.9	49	324.205	1.19
control_vs_exuberant	Barnesiella	0.49	0.52173	0.9	49	54.8032	0.76
control_vs_exuberant	Faecalimonas	-0.6	0.528963	0.9	49	279.677	0.94
control_vs_exuberant	Acutalibacter	0.25	0.532457	0.9	49	666.739	0.41
control_vs_exuberant	Eubacterium_F	0.31	0.542218	0.91	49	2207.98	0.5
control_vs_exuberant	Class:Clostridia_258483	0.19	0.543117	0.91	49	428.012	0.32
exuberant_vs_inhibited	Kineothrix	-0.77	0.171242	0.91	41	7009.01	0.55
exuberant_vs_inhibited	Bacillus_P_294101	-0.51	0.20395	0.91	41	3.89417	0.4
exuberant_vs_inhibited	Ruminococcus_E	-0.63	0.19034	0.91	41	1776.26	0.47
exuberant_vs_inhibited	Parasutterella	-0.61	0.192356	0.91	41	1147.21	0.46
exuberant_vs_inhibited	UBA946	-0.5	0.18962	0.91	41	1857.87	0.37
exuberant_vs_inhibited	Eisenbergiella	1.19	0.175672	0.91	41	889.589	0.86
exuberant_vs_inhibited	Zag111	-1.15	0.162123	0.91	41	503.602	0.81
exuberant_vs_inhibited	Coprocola	-0.74	0.157725	0.91	41	428.991	0.51
exuberant_vs_inhibited	Mucispirillum	0.83	0.19776	0.91	41	65.6019	0.64
exuberant_vs_inhibited	Butyrivibrio_A_180067	-1.08	0.204697	0.91	41	7.69996	0.84
exuberant_vs_inhibited	Eubacterium_N	-0.54	0.168561	0.91	41	115.902	0.38
exuberant_vs_inhibited	Family:CAG-74	0.82	0.203772	0.91	41	45.9032	0.64
exuberant_vs_inhibited	RUG13077	0.75	0.188484	0.91	41	63.7568	0.56
exuberant_vs_inhibited	WRMH01	-1	0.199923	0.91	41	13.7113	0.77
exuberant_vs_inhibited	Soleaferrea	-0.89	0.180261	0.91	41	12.5437	0.65
exuberant_vs_inhibited	Hydrogeniiclostridium	0.42	0.163533	0.91	41	2.73934	0.3
control_vs_exuberant	Family:Muribaculaceae	0.13	0.627517	0.91	49	145146	0.27
control_vs_exuberant	UBA7173	-0.22	0.603866	0.91	49	57909	0.42
control_vs_exuberant	Ruminococcus_C_59129	-0.28	0.611552	0.91	49	6018.04	0.55
control_vs_exuberant	Nanosyncoccus	0.18	0.641064	0.91	49	3141.63	0.38
control_vs_exuberant	1XD42-69	0.46	0.664976	0.91	49	919.418	1.04
control_vs_exuberant	Dysosmobacter	0.23	0.644782	0.91	49	3304.22	0.5
control_vs_exuberant	Cryptobacteroides	0.21	0.663903	0.91	49	1367.53	0.48
control_vs_exuberant	Family:Acutalibacteraceae	0.3	0.664274	0.91	49	2052.7	0.69
control_vs_exuberant	CAG-603	0.81	0.621836	0.91	49	112.003	1.63
control_vs_exuberant	Intestinimonas	0.17	0.619683	0.91	49	1277.74	0.33
control_vs_exuberant	CAG-269	0.19	0.652993	0.91	49	2358.76	0.41
control_vs_exuberant	Family:Desulfovibrionaceae	-0.37	0.571999	0.91	49	274.994	0.64
control_vs_exuberant	Order:Lachnospirales	0.18	0.663202	0.91	49	477.507	0.42
control_vs_exuberant	UBA6985	-0.63	0.630763	0.91	49	62.1249	1.3
control_vs_exuberant	Eubacterium_R	-0.35	0.656994	0.91	49	946.053	0.79
control_vs_exuberant	Harryflintia	0.44	0.57311	0.91	49	131.354	0.78
control_vs_exuberant	Ventrimonas	0.47	0.588099	0.91	49	138.374	0.87
control_vs_exuberant	Fimenecus	0.77	0.575523	0.91	49	10.7041	1.37
control_vs_exuberant	Family:CAG-74	0.48	0.554092	0.91	49	30.3716	0.81
control_vs_exuberant	CAG-475	0.5	0.61007	0.91	49	7.75624	0.97
control_vs_exuberant	Family:CAG-552	0.52	0.552287	0.91	49	35.9449	0.88
control_vs_exuberant	Fournierella	-0.64	0.582295	0.91	49	20.1126	1.16
control_vs_exuberant	51-20	-0.43	0.620789	0.91	49	46.9052	0.87
control_vs_exuberant	Bariatricus	-0.43	0.627152	0.91	49	24.6288	0.88
control_vs_exuberant	Family:UBA660	-0.45	0.653277	0.91	49	37.3121	0.99
control_vs_exuberant	Family:DSM-8532	-0.36	0.667091	0.91	49	22.0941	0.84
control_vs_exuberant	Lachnoclostridium_B	0.5	0.650886	0.91	49	6.54324	1.1
control_vs_exuberant	Family:CAG-272	-0.39	0.638557	0.91	49	12.0821	0.84
control_vs_exuberant	QAMM01	0.46	0.579721	0.91	49	5.90378	0.82
control_vs_exuberant	Victivallis	-0.44	0.567952	0.91	49	6.51779	0.76
control_vs_exuberant	CAG-628	-0.45	0.58549	0.91	49	8.36159	0.82
control_vs_exuberant	Choladousia	-0.24	0.650051	0.91	49	4.02024	0.52
control_vs_exuberant	Family:Ethanoligenenaceae	0.21	0.6514	0.91	49	3.81163	0.47
control_vs_exuberant	UBA2730	-0.28	0.599836	0.91	49	3.97578	0.53
control_vs_exuberant	Onthocola_B	-0.31	0.592933	0.91	49	4.13408	0.57
control_vs_exuberant	Family:Peptostreptococcaceae_256921	-0.38	0.582337	0.91	49	6.66805	0.69
control_vs_exuberant	Hydrogeniiclostridium	-0.18	0.619728	0.91	49	2.86641	0.36
control_vs_inhibited	Eubacterium_Q	1.34	0.30356	0.91	49	755.488	1.29
control_vs_inhibited	1XD42-69	1	0.339714	0.91	49	919.418	1.04
control_vs_inhibited	Parabacteroides_B_862066	-0.44	0.327512	0.91	49	1699.17	0.44
control_vs_inhibited	Peptococcus	-0.56	0.340228	0.91	49	195.008	0.58
control_vs_inhibited	Merdisoma	0.37	0.335558	0.91	49	485.727	0.38
control_vs_inhibited	CAG-1031	-1.09	0.315466	0.91	49	65.2589	1.07
control_vs_inhibited	Amulumruptor	1.18	0.339133	0.91	49	5.08821	1.22
control_vs_inhibited	Paralachnospira	-0.83	0.327599	0.91	49	114.336	0.84
control_vs_inhibited	Sporofaciens	1.1	0.332467	0.91	49	24.2237	1.13
control_vs_inhibited	Scatocola	-0.7	0.326896	0.91	49	68.7515	0.7
control_vs_inhibited	SFLA01	0.95	0.292248	0.91	49	9.617	0.89
control_vs_inhibited	Mammaliicoccus_319278	-1	0.309166	0.91	49	15.0647	0.97
control_vs_inhibited	UBA6857	-0.86	0.310827	0.91	49	7.11764	0.84
control_vs_inhibited	Family:Peptostreptococcaceae_256921	0.7	0.306515	0.91	49	6.66805	0.68
control_vs_inhibited	Hydrogeniiclostridium	0.36	0.320143	0.91	49	2.86641	0.36
control_vs_inhibited	Class:Bacilli	-0.27	0.323631	0.91	49	3.55827	0.27
control_vs_inhibited	Family:Anaerotignaceae	0.85	0.344247	0.91	49	10.5139	0.89
control_vs_exuberant	Turicimonas	-0.44	0.676061	0.92	49	9.03144	1.04
control_vs_exuberant	Butyrivibrio_A_180067	0.43	0.690196	0.92	49	5.27239	1.08
control_vs_exuberant	Family:UBA1242	-0.37	0.689618	0.92	49	21.0096	0.92
control_vs_exuberant	Anaerofilum_74150	0.19	0.690079	0.92	49	2.86641	0.48
control_vs_exuberant	CAG-710	-0.18	0.697992	0.93	49	2.86641	0.46
control_vs_exuberant	COE1	0.26	0.705829	0.93	49	10509.6	0.69
control_vs_exuberant	CCUG-7971	-0.07	0.706886	0.93	49	2.86641	0.18
exuberant_vs_inhibited	Family:Muribaculaceae	-0.23	0.252581	0.93	41	172419	0.2
exuberant_vs_inhibited	Odoribacter_865974	-1.05	0.243399	0.93	41	332.555	0.89
exuberant_vs_inhibited	C-53	-1.37	0.243285	0.93	41	34.6286	1.15
exuberant_vs_inhibited	UBA6985	1.17	0.245765	0.93	41	43.5328	1
exuberant_vs_inhibited	Class:Clostridia_258483	-0.29	0.25743	0.93	41	530.008	0.25
exuberant_vs_inhibited	Fimenecus	-1.35	0.215806	0.93	41	19.8303	1.08
exuberant_vs_inhibited	MD308	1.13	0.243938	0.93	41	12.5748	0.96
exuberant_vs_inhibited	CAG-475	0.92	0.222082	0.93	41	11.8663	0.74
exuberant_vs_inhibited	Scybalousia	-1.13	0.219587	0.93	41	21.1483	0.9
exuberant_vs_inhibited	Family:UBA660	0.89	0.226188	0.93	41	29.6234	0.72
exuberant_vs_inhibited	Order:Oscillospirales	-0.74	0.257137	0.93	41	11.6837	0.64
exuberant_vs_inhibited	QALR01	-0.51	0.239927	0.93	41	5.21783	0.43
exuberant_vs_inhibited	Family:Coprobacillaceae	0.34	0.233811	0.93	41	2.73934	0.28
exuberant_vs_inhibited	Family:Lactobacillaceae	0.24	0.253811	0.93	41	2.73934	0.21
control_vs_inhibited	UBA946	-0.42	0.371596	0.94	49	1770.64	0.47
control_vs_inhibited	Lawsonibacter	0.4	0.360752	0.94	49	1283.47	0.43
control_vs_inhibited	Turicimonas	-0.96	0.359111	0.94	49	9.03144	1.03
control_vs_inhibited	CAG-313	-0.68	0.364356	0.94	49	45.9207	0.75
control_vs_inhibited	Scybalousia	1	0.368872	0.94	49	4.86561	1.1
control_vs_inhibited	Lachnoclostridium_B	0.98	0.374048	0.94	49	6.54324	1.09
control_vs_exuberant	Enterenecus	0.17	0.72179	0.94	49	5507.9	0.49
control_vs_exuberant	UMGS1994	-0.22	0.733076	0.94	49	1943.29	0.63
control_vs_exuberant	Agathobaculum	0.42	0.748106	0.94	49	42.4298	1.29
control_vs_exuberant	Bilifractor	0.4	0.729071	0.94	49	38.6706	1.14
control_vs_exuberant	Paralachnospira	0.27	0.751961	0.94	49	114.336	0.85
control_vs_exuberant	Porcincola	0.38	0.745504	0.94	49	28.3068	1.15
control_vs_exuberant	WRAI01	-0.24	0.725601	0.94	49	5.5145	0.69
control_vs_exuberant	UBA6448	-0.2	0.745064	0.94	49	3.81163	0.61
control_vs_exuberant	QALR01	0.19	0.752941	0.94	49	4.22729	0.6
control_vs_exuberant	CAG-1427	0.14	0.740962	0.94	49	3.42769	0.42
control_vs_exuberant	Bradyrhizobium	-0.07	0.738292	0.94	49	2.86641	0.21
control_vs_inhibited	Alloprevotella	0.3	0.603421	0.95	49	31319.8	0.58
control_vs_inhibited	Romboutsia_B	0.22	0.585852	0.95	49	28611.9	0.39
control_vs_inhibited	Limosilactobacillus	0.45	0.413904	0.95	49	14442.2	0.55
control_vs_inhibited	Kineothrix	0.53	0.493664	0.95	49	2855.13	0.77
control_vs_inhibited	Staphylococcus	0.59	0.569654	0.95	49	35.0102	1.03
control_vs_inhibited	COE1	0.53	0.444527	0.95	49	10509.6	0.69
control_vs_inhibited	Limivicinus	0.37	0.477143	0.95	49	5277.01	0.51
control_vs_inhibited	Family:Dehalobacteriaceae	0.46	0.43281	0.95	49	4915.34	0.58
control_vs_inhibited	Escherichia_710834	-0.42	0.659086	0.95	49	23.251	0.94
control_vs_inhibited	Enterococcus_B	-0.38	0.435252	0.95	49	4.13408	0.49
control_vs_inhibited	UBA3282	0.35	0.480219	0.95	49	20462.3	0.49
control_vs_inhibited	CAG-510	-0.97	0.627644	0.95	49	275.383	2
control_vs_inhibited	Acetatifactor	0.54	0.711989	0.95	49	2486.03	1.45
control_vs_inhibited	Nanosyncoccus	-0.18	0.642734	0.95	49	3141.63	0.38
control_vs_inhibited	Ruminiclostridium_E	0.58	0.454635	0.95	49	1406.37	0.77
control_vs_inhibited	Dysosmobacter	0.4	0.419845	0.95	49	3304.22	0.49
control_vs_inhibited	Faecalibacterium	-0.07	0.662254	0.95	49	2.86641	0.15
control_vs_inhibited	Family:Acutalibacteraceae	0.3	0.666559	0.95	49	2052.7	0.68
control_vs_inhibited	Phocaeicola_A_858004	-0.26	0.518935	0.95	49	2115.43	0.41
control_vs_inhibited	UBA9414	-0.51	0.590592	0.95	49	927.755	0.94
control_vs_inhibited	Eisenbergiella	0.59	0.580209	0.95	49	1351.81	1.06
control_vs_inhibited	Avispirillum	-0.16	0.607233	0.95	49	1241.95	0.31
control_vs_inhibited	Eubacterium_J	0.3	0.622056	0.95	49	1807.71	0.61
control_vs_inhibited	CAG-632	-1.39	0.40572	0.95	49	119.322	1.66
control_vs_inhibited	Bacteroides_H	0.25	0.508997	0.95	49	1672.88	0.38
control_vs_inhibited	Akkermansia	-0.75	0.531164	0.95	49	324.205	1.18
control_vs_inhibited	CAG-269	0.31	0.45204	0.95	49	2358.76	0.41
control_vs_inhibited	UBA6985	0.67	0.607537	0.95	49	62.1249	1.29
control_vs_inhibited	Family:Gastranaerophilaceae	-0.86	0.45035	0.95	49	195.461	1.13
control_vs_inhibited	Borkfalkia	-0.49	0.494591	0.95	49	730.547	0.72
control_vs_inhibited	Mucispirillum	0.32	0.701861	0.95	49	93.585	0.84
control_vs_inhibited	Eubacterium_R	-0.65	0.409799	0.95	49	946.053	0.78
control_vs_inhibited	Agathobaculum	0.63	0.628149	0.95	49	42.4298	1.28
control_vs_inhibited	Ruminococcus_D	0.91	0.508368	0.95	49	23.6969	1.37
control_vs_inhibited	Bilifractor	0.5	0.658615	0.95	49	38.6706	1.13
control_vs_inhibited	Butyrivibrio_A_180067	-0.53	0.621323	0.95	49	5.27239	1.07
control_vs_inhibited	Butyricicoccus_A_77030	0.9	0.415331	0.95	49	79.2321	1.09
control_vs_inhibited	Alistipes_A_871404	0.33	0.590864	0.95	49	86.0534	0.61
control_vs_inhibited	Acetitomaculum	0.39	0.697136	0.95	49	45.4993	1
control_vs_inhibited	CAG-194	0.55	0.570196	0.95	49	159.484	0.96
control_vs_inhibited	Paraprevotella	-0.64	0.574701	0.95	49	126.644	1.14
control_vs_inhibited	Ventrimonas	-0.43	0.619865	0.95	49	138.374	0.86
control_vs_inhibited	Family:Eggerthellaceae	-0.24	0.568048	0.95	49	245.498	0.42
control_vs_inhibited	Clostridium_AP	0.65	0.390117	0.95	49	202.763	0.75
control_vs_inhibited	Phocea	-0.38	0.70211	0.95	49	76.3514	1
control_vs_inhibited	CAG-873	0.71	0.570336	0.95	49	13.9009	1.24
control_vs_inhibited	WRAY01	-0.46	0.67429	0.95	49	31.1331	1.08
control_vs_inhibited	Barnesiella	-0.4	0.603147	0.95	49	54.8032	0.76
control_vs_inhibited	ZJ304	0.54	0.410056	0.95	49	54.6919	0.65
control_vs_inhibited	Angelakisella	-0.72	0.492346	0.95	49	200.056	1.04
control_vs_inhibited	Paludicola	-0.68	0.43326	0.95	49	70.9662	0.86
control_vs_inhibited	Velocimicrobium	1.04	0.385371	0.95	49	7.4929	1.19
control_vs_inhibited	Eubacterium_S	0.32	0.712385	0.95	49	34.1908	0.85
control_vs_inhibited	Enterocloster	-0.92	0.43045	0.95	49	43.7357	1.15
control_vs_inhibited	Xylanivirga	0.83	0.397265	0.95	49	8.79993	0.97
control_vs_inhibited	WRAH01	0.42	0.702238	0.95	49	7.8556	1.09
control_vs_inhibited	Porcincola	0.73	0.523337	0.95	49	28.3068	1.14
control_vs_inhibited	Massilioclostridium	0.72	0.521797	0.95	49	12.8351	1.11
control_vs_inhibited	Bariatricus	0.45	0.613977	0.95	49	24.6288	0.88
control_vs_inhibited	UBA2813	0.78	0.465442	0.95	49	6.69796	1.07
control_vs_inhibited	Family:UBA660	0.56	0.569681	0.95	49	37.3121	0.98
control_vs_inhibited	Family:DSM-8532	-0.31	0.709557	0.95	49	22.0941	0.84
control_vs_inhibited	UBA1367	0.55	0.514654	0.95	49	12.3842	0.84
control_vs_inhibited	Onthenecus	0.57	0.472547	0.95	49	19.0865	0.78
control_vs_inhibited	WRMH01	0.72	0.452273	0.95	49	4.16704	0.95
control_vs_inhibited	Family:CAG-272	-0.53	0.523054	0.95	49	12.0821	0.83
control_vs_inhibited	Allobaculum	0.37	0.66428	0.95	49	6.66805	0.84
control_vs_inhibited	Victivallis	0.3	0.698122	0.95	49	6.51779	0.76
control_vs_inhibited	Family:UBA1242	-0.5	0.585295	0.95	49	21.0096	0.91
control_vs_inhibited	G11	-0.32	0.594901	0.95	49	4.47417	0.6
control_vs_inhibited	CAG-628	-0.49	0.547953	0.95	49	8.36159	0.82
control_vs_inhibited	Bittarella	0.47	0.515751	0.95	49	3.74153	0.71
control_vs_inhibited	Proteus	-0.25	0.700681	0.95	49	5.34593	0.66
control_vs_inhibited	WRAI01	-0.45	0.517664	0.95	49	5.5145	0.69
control_vs_inhibited	Adlercreutzia_404199	-0.43	0.463309	0.95	49	6.00649	0.59
control_vs_inhibited	Faecimonas	0.45	0.555517	0.95	49	4.19803	0.75
control_vs_inhibited	UBA6448	0.29	0.634658	0.95	49	3.81163	0.61
control_vs_inhibited	Coprosoma	-0.45	0.449762	0.95	49	6.58615	0.59
control_vs_inhibited	RUG13038	-0.28	0.667188	0.95	49	5.06853	0.65
control_vs_inhibited	Rodentibacter_A_734545	-0.4	0.475016	0.95	49	6.44218	0.56
control_vs_inhibited	CAG-1427	0.26	0.53589	0.95	49	3.42769	0.42
control_vs_inhibited	Family:Ethanoligenenaceae	-0.33	0.474263	0.95	49	3.81163	0.46
control_vs_inhibited	Family:Enterobacteriaceae_A	-0.07	0.662254	0.95	49	2.86641	0.15
control_vs_inhibited	Methylobacterium	-0.07	0.662254	0.95	49	2.86641	0.15
control_vs_inhibited	Family:Enterococcaceae	-0.07	0.662254	0.95	49	2.86641	0.15
control_vs_inhibited	Intestinibacillus	0.15	0.556844	0.95	49	2.86641	0.25
control_vs_inhibited	Paenibacillus_J_366884	-0.07	0.662254	0.95	49	2.86641	0.15
control_vs_inhibited	Pseudolabrys_502496	-0.07	0.662254	0.95	49	2.86641	0.15
control_vs_inhibited	Clostridium_A	0.1	0.701037	0.95	49	2.86641	0.26
control_vs_inhibited	CAG-302	0.1	0.679523	0.95	49	2.86641	0.24
control_vs_inhibited	Legionella_C	0.09	0.688836	0.95	49	2.86641	0.22
control_vs_inhibited	Family:Caulobacteraceae	-0.07	0.662254	0.95	49	2.86641	0.15
control_vs_inhibited	Family:Lactobacillaceae	0.18	0.48394	0.95	49	2.86641	0.26
control_vs_inhibited	Pseudomonas_M	-0.07	0.662254	0.95	49	2.86641	0.15
control_vs_inhibited	Reyranella	0.17	0.54627	0.95	49	2.86641	0.27
control_vs_inhibited	Nocardia	-0.07	0.662254	0.95	49	2.86641	0.15
control_vs_inhibited	CCUG-7971	-0.07	0.713521	0.95	49	2.86641	0.18
control_vs_inhibited	Pseudomonas_E_647464	-0.07	0.662254	0.95	49	2.86641	0.15
control_vs_inhibited	Lactobacillus	0.21	0.725139	0.95	49	19814.1	0.58
control_vs_inhibited	Acutalibacter	0.14	0.721253	0.95	49	666.739	0.4
control_vs_inhibited	Fimenecus	-0.46	0.739	0.95	49	10.7041	1.37
control_vs_inhibited	QALR01	-0.2	0.738645	0.95	49	4.22729	0.59
control_vs_inhibited	UMGS1449	0.12	0.733061	0.95	49	2.86641	0.35
control_vs_inhibited	Family:Bacteroidaceae	0.09	0.728917	0.95	49	2.86641	0.26
control_vs_inhibited	Flavonifractor	-0.07	0.739039	0.95	49	2.86641	0.2
control_vs_inhibited	Bradyrhizobium	-0.07	0.744276	0.95	49	2.86641	0.21
control_vs_inhibited	Enterenecus	0.14	0.774981	0.95	49	5507.9	0.48
control_vs_inhibited	Butyribacter	-0.13	0.775448	0.95	49	1930.4	0.46
control_vs_inhibited	CAG-273	0.23	0.76382	0.95	49	937.772	0.77
control_vs_inhibited	Faecalimonas	-0.27	0.777755	0.95	49	279.677	0.94
control_vs_inhibited	Ruthenibacterium	0.3	0.770741	0.95	49	53.4861	1.04
control_vs_inhibited	UBA11490	-0.24	0.76726	0.95	49	5.18959	0.79
control_vs_inhibited	QAMM01	0.23	0.779516	0.95	49	5.90378	0.81
control_vs_inhibited	Family:Coprobacillaceae	-0.11	0.776034	0.95	49	3.74153	0.38
control_vs_inhibited	Acetanaerobacterium	0.08	0.750162	0.95	49	2.86641	0.24
control_vs_inhibited	Phylum:Patescibacteria	-0.07	0.755907	0.95	49	2.86641	0.22
control_vs_exuberant	WRAH01	-0.33	0.765272	0.96	49	7.8556	1.1
control_vs_inhibited	UBA3263	-0.08	0.82893	0.96	49	4376.65	0.35
control_vs_inhibited	Family:Lachnospiraceae	0.08	0.821529	0.96	49	23985.3	0.36
control_vs_inhibited	Pseudomonas_E_650326	-0.07	0.814715	0.96	49	2.86641	0.29
control_vs_inhibited	Family:CAG-508	0.12	0.804692	0.96	49	2940.87	0.49
control_vs_inhibited	UMGS1994	0.14	0.818576	0.96	49	1943.29	0.63
control_vs_inhibited	2024-02-14	-0.11	0.827161	0.96	49	1683.14	0.49
control_vs_inhibited	Lachnospira	-0.27	0.810222	0.96	49	19.2215	1.11
control_vs_inhibited	Rothia	0.09	0.824015	0.96	49	129.612	0.4
control_vs_inhibited	QAMH01	-0.2	0.820916	0.96	49	18.8751	0.87
control_vs_inhibited	CAG-605	-0.13	0.820454	0.96	49	3.87272	0.58
control_vs_inhibited	Christensenella	0.09	0.790747	0.96	49	2.86641	0.34
control_vs_inhibited	CAG-267	-0.07	0.830975	0.96	49	2.86641	0.31
control_vs_inhibited	Merdicola	-0.07	0.832431	0.96	49	2.86641	0.32
control_vs_inhibited	Order:Bacteroidales	-0.07	0.827497	0.96	49	2.86641	0.31
exuberant_vs_inhibited	Bifidobacterium_388775	0.69	0.363187	0.97	41	10416.5	0.75
exuberant_vs_inhibited	CAG-95	-0.65	0.351377	0.97	41	2813.96	0.69
exuberant_vs_inhibited	Salmonella_692099	-0.29	0.371132	0.97	41	3.32092	0.32
exuberant_vs_inhibited	Listeria_A	-0.27	0.375207	0.97	41	3.29055	0.3
exuberant_vs_inhibited	Ruminiclostridium_E	0.48	0.386834	0.97	41	1506.32	0.55
exuberant_vs_inhibited	Cryptobacteroides	0.35	0.332267	0.97	41	1710.28	0.36
exuberant_vs_inhibited	Paramuribaculum	-0.19	0.373939	0.97	41	1976.51	0.21
exuberant_vs_inhibited	CAG-603	-1.1	0.375571	0.97	41	212.647	1.23
exuberant_vs_inhibited	Schaedlerella	-0.39	0.38853	0.97	41	1089.27	0.45
exuberant_vs_inhibited	Ruminococcus_C_58660	-1.03	0.338625	0.97	41	88.8809	1.06
exuberant_vs_inhibited	Family:Rikenellaceae	0.42	0.350665	0.97	41	325.547	0.45
exuberant_vs_inhibited	Order:Lachnospirales	-0.31	0.36367	0.97	41	587.589	0.34
exuberant_vs_inhibited	Pelethenecus	-0.65	0.289102	0.97	41	119.815	0.61
exuberant_vs_inhibited	Acetitomaculum	-0.69	0.36646	0.97	41	95.9296	0.75
exuberant_vs_inhibited	Harryflintia	-0.58	0.371976	0.97	41	192.98	0.64
exuberant_vs_inhibited	Amulumruptor	-0.88	0.380731	0.97	41	21.085	0.99
exuberant_vs_inhibited	CAG-196	-0.92	0.330554	0.97	41	41.9976	0.93
exuberant_vs_inhibited	Dubosiella	1.07	0.278781	0.97	41	11.9182	0.98
exuberant_vs_inhibited	Paludicola	-0.61	0.37737	0.97	41	67.3305	0.69
exuberant_vs_inhibited	Sporofaciens	-0.77	0.380644	0.97	41	88.0566	0.86
exuberant_vs_inhibited	Turicimonas	-0.64	0.386441	0.97	41	7.22394	0.73
exuberant_vs_inhibited	Bariatricus	0.76	0.270566	0.97	41	19.767	0.68
exuberant_vs_inhibited	Family:Anaerotignaceae	-0.64	0.36898	0.97	41	29.3726	0.7
exuberant_vs_inhibited	UBA3789	-0.88	0.290921	0.97	41	15.8645	0.82
exuberant_vs_inhibited	Luxibacter	-0.37	0.30268	0.97	41	3.52123	0.35
exuberant_vs_inhibited	Victivallis	0.61	0.289631	0.97	41	5.20818	0.57
exuberant_vs_inhibited	Corynebacterium	0.48	0.289758	0.97	41	3.66076	0.45
exuberant_vs_inhibited	Family:QAKW01	0.46	0.346913	0.97	41	4.33777	0.48
exuberant_vs_inhibited	Sporobacter	-0.23	0.320225	0.97	41	3.20483	0.23
exuberant_vs_inhibited	UBA7862	-0.24	0.293373	0.97	41	3.22599	0.23
exuberant_vs_inhibited	Christensenella	-0.29	0.309099	0.97	41	3.70483	0.28
exuberant_vs_inhibited	Intestinibacillus	0.21	0.310272	0.97	41	2.73934	0.2
exuberant_vs_inhibited	Phylum:Patescibacteria	-0.16	0.362218	0.97	41	3.04148	0.17
exuberant_vs_inhibited	Reyranella	0.23	0.314961	0.97	41	2.73934	0.22
exuberant_vs_inhibited	Flavonifractor	-0.14	0.379836	0.97	41	3.0053	0.16
control_vs_inhibited	Prevotella	-0.09	0.85485	0.97	49	420348	0.5
control_vs_inhibited	Salmonella_692099	-0.07	0.860103	0.97	49	2.86641	0.38
control_vs_inhibited	Listeria_A	-0.07	0.854805	0.97	49	2.86641	0.37
control_vs_inhibited	UBA644	0.06	0.846932	0.97	49	2.86641	0.31
control_vs_inhibited	Legionella_D	0.04	0.860213	0.97	49	2.86641	0.22
exuberant_vs_inhibited	Pseudomonas_E_650326	-0.19	0.412938	0.97	41	3.11637	0.23
exuberant_vs_inhibited	Mailhella	0.25	0.396158	0.97	41	244.684	0.3
exuberant_vs_inhibited	CAG-353	-0.54	0.402123	0.97	41	8.16911	0.64
exuberant_vs_inhibited	Limenecus	-0.16	0.416205	0.97	41	3.04148	0.19
exuberant_vs_inhibited	CAG-302	0.16	0.415136	0.97	41	2.73934	0.2
exuberant_vs_inhibited	Legionella_C	0.15	0.40494	0.97	41	2.73934	0.18
exuberant_vs_inhibited	CCUG-7971	-0.12	0.410882	0.97	41	2.95753	0.14
control_vs_exuberant	Peptococcus	0.16	0.784605	0.98	49	195.008	0.59
control_vs_inhibited	Family:Muribaculaceae	0.02	0.94233	0.98	49	145146	0.27
control_vs_inhibited	UBA7173	-0.05	0.914764	0.98	49	57909	0.42
control_vs_inhibited	Duncaniella	0.04	0.904264	0.98	49	40369	0.29
control_vs_inhibited	Bacillus_P_294101	-0.07	0.888463	0.98	49	2.86641	0.48
control_vs_inhibited	Ruminococcus_E	0.12	0.881912	0.98	49	1063.46	0.8
control_vs_inhibited	CAG-603	-0.17	0.916934	0.98	49	112.003	1.62
control_vs_inhibited	Eubacterium_G	0.16	0.874477	0.98	49	174.785	1.04
control_vs_inhibited	Ventrisoma	-0.19	0.886613	0.98	49	40.8445	1.3
control_vs_inhibited	Agathobacter_164117	-0.12	0.923354	0.98	49	8.04372	1.27
control_vs_inhibited	Class:Clostridia_258483	0.02	0.938362	0.98	49	428.012	0.31
control_vs_inhibited	Clostridium_Q_134526	0.18	0.889319	0.98	49	29.5405	1.25
control_vs_inhibited	Roseburia	-0.15	0.913878	0.98	49	16.8057	1.38
control_vs_inhibited	Monoglobus	-0.09	0.930214	0.98	49	5.63852	1.06
control_vs_inhibited	Anaerotruncus	0.08	0.931566	0.98	49	47.3741	0.94
control_vs_inhibited	Fournierella	0.08	0.944337	0.98	49	20.1126	1.16
control_vs_inhibited	SFMI01	0.06	0.941565	0.98	49	22.592	0.8
control_vs_inhibited	Corynebacterium	0.05	0.926291	0.98	49	4.94359	0.59
control_vs_inhibited	UBA737	-0.05	0.924424	0.98	49	3.74153	0.55
control_vs_inhibited	UBA2730	-0.06	0.914648	0.98	49	3.97578	0.53
control_vs_inhibited	Onthocola_B	-0.06	0.911924	0.98	49	4.13408	0.57
control_vs_inhibited	Family:Clostridiaceae_222000	0.06	0.883594	0.98	49	2.86641	0.41
control_vs_inhibited	CAG-288	0.04	0.900258	0.98	49	2.86641	0.3
control_vs_exuberant	RUG13077	0.2	0.789216	0.98	49	51.3259	0.74
exuberant_vs_inhibited	Prevotella	0.3	0.447355	0.98	41	319263	0.39
exuberant_vs_inhibited	Alloprevotella	-0.33	0.495266	0.98	41	48330.8	0.47
exuberant_vs_inhibited	Limosilactobacillus	0.32	0.437034	0.98	41	15774.7	0.41
exuberant_vs_inhibited	Limivicinus	0.28	0.465716	0.98	41	5568.61	0.38
exuberant_vs_inhibited	UBA3282	0.23	0.483552	0.98	41	22066	0.33
exuberant_vs_inhibited	Eubacterium_F	0.25	0.468472	0.98	41	2956.47	0.34
exuberant_vs_inhibited	Eubacterium_R	-0.42	0.491536	0.98	41	802.691	0.6
exuberant_vs_inhibited	Alistipes_A_871404	-0.34	0.47075	0.98	41	136.539	0.47
exuberant_vs_inhibited	Acutalibacter	-0.23	0.458964	0.98	41	861.478	0.31
exuberant_vs_inhibited	CAG-41	0.29	0.440088	0.98	41	344.941	0.37
exuberant_vs_inhibited	RUG11894	-0.37	0.488175	0.98	41	261.276	0.53
exuberant_vs_inhibited	Eubacterium_S	-0.45	0.49906	0.98	41	57.8869	0.66
exuberant_vs_inhibited	WRAH01	0.63	0.448853	0.98	41	6.76377	0.83
exuberant_vs_inhibited	Fournierella	0.61	0.496608	0.98	41	13.9288	0.88
exuberant_vs_inhibited	UBA2813	0.63	0.454625	0.98	41	7.41194	0.84
exuberant_vs_inhibited	Allobaculum	0.46	0.481737	0.98	41	6.25055	0.64
exuberant_vs_inhibited	UBA6448	0.37	0.447606	0.98	41	3.59364	0.48
exuberant_vs_inhibited	RUG13038	-0.35	0.486438	0.98	41	5.31067	0.5
exuberant_vs_inhibited	Merdibacter	0.12	0.444503	0.98	41	2.73934	0.16
exuberant_vs_inhibited	Clostridium_A	0.16	0.451521	0.98	41	2.73934	0.21
exuberant_vs_inhibited	Holdemania	-0.14	0.450492	0.98	41	3.0053	0.19
exuberant_vs_inhibited	Family:Bacteroidaceae	0.15	0.476773	0.98	41	2.73934	0.21
exuberant_vs_inhibited	Bradyrhizobium	-0.12	0.472768	0.98	41	2.95753	0.16
control_vs_exuberant	CAG-194	0.25	0.794056	0.98	49	159.484	0.97
exuberant_vs_inhibited	Ruminococcus_D	0.71	0.503577	0.98	41	27.1307	1.05
exuberant_vs_inhibited	CAG-510	-1.02	0.514514	0.98	41	282.49	1.55
exuberant_vs_inhibited	2024-02-14	-0.26	0.518561	0.98	41	1866.41	0.4
exuberant_vs_inhibited	Proteus	-0.33	0.50937	0.98	41	5.60832	0.49
exuberant_vs_inhibited	Faecimonas	0.39	0.517134	0.98	41	4.35565	0.59
control_vs_exuberant	Salmonella_692099	0.1	0.800006	0.98	49	2.86641	0.38
control_vs_inhibited	Parasutterella	-0.04	0.954972	0.98	49	772.873	0.65
control_vs_inhibited	Coprocola	0.03	0.957034	0.98	49	252.678	0.62
control_vs_inhibited	Ruminococcus_C_59129	0.02	0.969074	0.98	49	6018.04	0.55
control_vs_inhibited	Family:Desulfovibrionaceae	0.03	0.967691	0.98	49	274.994	0.64
control_vs_inhibited	Choladousia	-0.02	0.965083	0.98	49	4.02024	0.52
exuberant_vs_inhibited	Duncaniella	-0.11	0.563168	0.98	41	44540	0.19
exuberant_vs_inhibited	Family:Dehalobacteriaceae	0.23	0.581835	0.98	41	5720.36	0.42
exuberant_vs_inhibited	Eubacterium_Q	-0.55	0.575417	0.98	41	2787.67	0.97
exuberant_vs_inhibited	UBA3263	-0.16	0.531204	0.98	41	4637.76	0.26
exuberant_vs_inhibited	1XD42-69	0.43	0.584533	0.98	41	1364.67	0.77
exuberant_vs_inhibited	UMGS1994	0.24	0.596625	0.98	41	1810.47	0.45
exuberant_vs_inhibited	Intestinimonas	0.14	0.608098	0.98	41	1552.42	0.27
exuberant_vs_inhibited	Adlercreutzia_404257	0.1	0.609113	0.98	41	463.582	0.19
exuberant_vs_inhibited	Family:Desulfovibrionaceae	0.27	0.601494	0.98	41	231.045	0.52
exuberant_vs_inhibited	Family:Ruminococcaceae	0.24	0.582128	0.98	41	830.1	0.44
exuberant_vs_inhibited	Blautia_A_141781	-0.63	0.580763	0.98	41	92.9241	1.13
exuberant_vs_inhibited	Agathobacter_164117	-0.54	0.584651	0.98	41	10.7368	0.99
exuberant_vs_inhibited	Paraprevotella	0.53	0.561363	0.98	41	56.0007	0.91
exuberant_vs_inhibited	CAG-1031	-0.44	0.609457	0.98	41	41.3892	0.85
exuberant_vs_inhibited	CAG-873	-0.59	0.541794	0.98	41	34.1369	0.97
exuberant_vs_inhibited	WRAY01	-0.45	0.595425	0.98	41	30.8835	0.84
exuberant_vs_inhibited	QAMH01	-0.42	0.5349	0.98	41	21.95	0.67
exuberant_vs_inhibited	QAMM01	-0.35	0.588885	0.98	41	8.77472	0.64
exuberant_vs_inhibited	UBA6857	-0.31	0.607696	0.98	41	4.83972	0.59
exuberant_vs_inhibited	WRAI01	-0.32	0.537823	0.98	41	5.0412	0.52
exuberant_vs_inhibited	Rodentibacter_A_734545	0.21	0.602024	0.98	41	4.20297	0.39
exuberant_vs_inhibited	Sutterella	0.1	0.551555	0.98	41	2.73934	0.16
exuberant_vs_inhibited	Anaerofilum_74150	0.24	0.554276	0.98	41	3.54975	0.4
exuberant_vs_inhibited	Class:Bacilli	0.1	0.550443	0.98	41	2.73934	0.16
exuberant_vs_inhibited	Legionella_D	0.1	0.569452	0.98	41	2.73934	0.17
control_vs_exuberant	Allobaculum	-0.21	0.806914	0.99	49	6.66805	0.85
control_vs_exuberant	Listeria_A	0.08	0.82015	0.99	49	2.86641	0.37
control_vs_exuberant	Family:CAG-508	0.11	0.828472	0.99	49	2940.87	0.5
control_vs_exuberant	Avispirillum	0.07	0.822958	0.99	49	1241.95	0.31
control_vs_exuberant	Agathobacter_164117	0.3	0.813709	0.99	49	8.04372	1.27
control_vs_exuberant	Paludicola	-0.19	0.827585	0.99	49	70.9662	0.87
control_vs_exuberant	Flavonifractor	-0.05	0.819726	0.99	49	2.86641	0.2
control_vs_inhibited	Class:Bacteroidia	-0.02	0.97564	0.99	49	6.31058	0.78
control_vs_inhibited	Harryflintia	-0.02	0.980465	0.99	49	131.354	0.77
exuberant_vs_inhibited	Clostridium_T	0.12	0.736754	0.99	41	20698.8	0.34
exuberant_vs_inhibited	UBA7173	0.06	0.828938	0.99	41	53822.5	0.25
exuberant_vs_inhibited	Lactobacillus	0.07	0.86354	0.99	41	21662.4	0.42
exuberant_vs_inhibited	Muribaculum	0.08	0.741465	0.99	41	20446.7	0.24
exuberant_vs_inhibited	Romboutsia_B	0.04	0.890783	0.99	41	32214.3	0.29
exuberant_vs_inhibited	Ligilactobacillus	0.17	0.677583	0.99	41	11689.9	0.41
exuberant_vs_inhibited	Staphylococcus	-0.28	0.724302	0.99	41	63.6296	0.78
exuberant_vs_inhibited	COE1	0.15	0.78355	0.99	41	13650.4	0.53
exuberant_vs_inhibited	Ruminococcus_C_59129	0.18	0.670718	0.99	41	5356.48	0.43
exuberant_vs_inhibited	Enterenecus	-0.16	0.6541	0.99	41	6727.49	0.34
exuberant_vs_inhibited	Enterococcus_B	-0.05	0.875749	0.99	41	3.27665	0.35
exuberant_vs_inhibited	Alistipes_A_871400	-0.13	0.617738	0.99	41	7976.33	0.26
exuberant_vs_inhibited	Streptococcus	0.11	0.835878	0.99	41	187.191	0.52
exuberant_vs_inhibited	Dysosmobacter	0.05	0.887397	0.99	41	4199.22	0.36
exuberant_vs_inhibited	Faecalibacterium	-0.01	0.949471	0.99	41	2.73934	0.11
exuberant_vs_inhibited	Family:Acutalibacteraceae	-0.12	0.814623	0.99	41	2737.77	0.53
exuberant_vs_inhibited	Family:Lachnospiraceae	-0.08	0.792388	0.99	41	26703.7	0.29
exuberant_vs_inhibited	UBA9414	0.3	0.69617	0.99	41	525.47	0.77
exuberant_vs_inhibited	Family:Oscillospiraceae_88309	-0.07	0.751225	0.99	41	4787.58	0.23
exuberant_vs_inhibited	Family:CAG-508	-0.11	0.781705	0.99	41	3432.21	0.38
exuberant_vs_inhibited	Eubacterium_J	0.16	0.75535	0.99	41	1994.83	0.5
exuberant_vs_inhibited	CAG-273	0.15	0.811929	0.99	41	990.269	0.62
exuberant_vs_inhibited	Bacteroides_H	0.08	0.790515	0.99	41	1880.83	0.3
exuberant_vs_inhibited	Lawsonibacter	-0.15	0.634132	0.99	41	1870.99	0.31
exuberant_vs_inhibited	Akkermansia	-0.1	0.916046	0.99	41	206.317	0.95
exuberant_vs_inhibited	Copromonas	-0.17	0.867741	0.99	41	13.6197	1.02
exuberant_vs_inhibited	Faecousia	0.02	0.879454	0.99	41	2091.28	0.15
exuberant_vs_inhibited	Eubacterium_G	0.22	0.779492	0.99	41	167.971	0.77
exuberant_vs_inhibited	Evtepia	-0.02	0.947828	0.99	41	1255.14	0.29
exuberant_vs_inhibited	Faecalimonas	0.21	0.783592	0.99	41	199.992	0.77
exuberant_vs_inhibited	UBA2658	-0.08	0.786417	0.99	41	551.227	0.31
exuberant_vs_inhibited	Desulfovibrio_R_446353	0.09	0.79204	0.99	41	444.561	0.35
exuberant_vs_inhibited	Family:Gastranaerophilaceae	-0.05	0.956587	0.99	41	111.008	0.92
exuberant_vs_inhibited	Borkfalkia	0.22	0.712427	0.99	41	443.762	0.59
exuberant_vs_inhibited	Agathobaculum	0.09	0.928677	0.99	41	61.3438	0.98
exuberant_vs_inhibited	Order:Christensenellales	-0.15	0.757313	0.99	41	239.776	0.48
exuberant_vs_inhibited	CAG-194	0.18	0.816372	0.99	41	205.888	0.75
exuberant_vs_inhibited	Merdisoma	-0.07	0.790878	0.99	41	657.302	0.26
exuberant_vs_inhibited	Family:Anaerovoracaceae	0.13	0.62397	0.99	41	185.469	0.27
exuberant_vs_inhibited	Family:Eggerthellaceae	-0.06	0.852349	0.99	41	216.232	0.35
exuberant_vs_inhibited	UBA9715	0.15	0.711468	0.99	41	111.294	0.39
exuberant_vs_inhibited	CAG-793	-0.14	0.820717	0.99	41	265.249	0.6
exuberant_vs_inhibited	ZJ304	-0.11	0.834278	0.99	41	85.2948	0.5
exuberant_vs_inhibited	Clostridium_Q_134526	-0.18	0.851702	0.99	41	37.526	0.93
exuberant_vs_inhibited	Angelakisella	0.36	0.675364	0.99	41	93.8596	0.86
exuberant_vs_inhibited	Monoglobus	-0.32	0.689722	0.99	41	6.58522	0.8
exuberant_vs_inhibited	Dwaynesavagella	-0.3	0.719712	0.99	41	17.6264	0.82
exuberant_vs_inhibited	Enterocloster	-0.26	0.768509	0.99	41	27.7098	0.89
exuberant_vs_inhibited	Scatocola	-0.14	0.803754	0.99	41	46.6096	0.57
exuberant_vs_inhibited	Porcincola	0.24	0.783503	0.99	41	39.7544	0.86
exuberant_vs_inhibited	Ructibacterium	-0.42	0.627505	0.99	41	36.1018	0.87
exuberant_vs_inhibited	Ruthenibacterium	0.13	0.872916	0.99	41	60.2978	0.78
exuberant_vs_inhibited	CAG-313	0.27	0.644591	0.99	41	23.6639	0.58
exuberant_vs_inhibited	Dorea_A	-0.23	0.756979	0.99	41	6.60473	0.72
exuberant_vs_inhibited	Massilioclostridium	-0.21	0.806821	0.99	41	24.3517	0.87
exuberant_vs_inhibited	BX12	0.26	0.687416	0.99	41	43.5896	0.65
exuberant_vs_inhibited	QWKK01	0.11	0.872609	0.99	41	20.4923	0.67
exuberant_vs_inhibited	SFLA01	-0.3	0.668195	0.99	41	22.8292	0.7
exuberant_vs_inhibited	SFMI01	-0.04	0.948999	0.99	41	24.104	0.62
exuberant_vs_inhibited	Mammaliicoccus_319278	-0.04	0.951255	0.99	41	7.75776	0.71
exuberant_vs_inhibited	Family:DSM-8532	-0.07	0.915968	0.99	41	18.5762	0.65
exuberant_vs_inhibited	Lachnoclostridium_B	0.36	0.679909	0.99	41	10.0097	0.86
exuberant_vs_inhibited	UBA1367	-0.15	0.815044	0.99	41	20.0929	0.64
exuberant_vs_inhibited	Stercorousia	0.06	0.912903	0.99	41	4.10573	0.59
exuberant_vs_inhibited	UBA5905	0.06	0.927485	0.99	41	33.3108	0.62
exuberant_vs_inhibited	Family:CAG-272	-0.26	0.683272	0.99	41	9.94966	0.63
exuberant_vs_inhibited	Anaerofustis	-0.08	0.889489	0.99	41	8.48511	0.55
exuberant_vs_inhibited	D16-34	-0.04	0.942693	0.99	41	9.3446	0.61
exuberant_vs_inhibited	Lactococcus_A_343473	0.16	0.751692	0.99	41	4.15915	0.49
exuberant_vs_inhibited	Family:UBA1242	-0.25	0.723092	0.99	41	17.6236	0.71
exuberant_vs_inhibited	G11	0.14	0.735744	0.99	41	3.22599	0.42
exuberant_vs_inhibited	CAG-628	-0.16	0.797629	0.99	41	6.62192	0.63
exuberant_vs_inhibited	Bittarella	-0.15	0.800108	0.99	41	5.71013	0.58
exuberant_vs_inhibited	CAG-605	-0.16	0.72387	0.99	41	3.93929	0.46
exuberant_vs_inhibited	Choladousia	0.09	0.809708	0.99	41	3.69261	0.39
exuberant_vs_inhibited	UBA737	-0.18	0.677968	0.99	41	4.08165	0.44
exuberant_vs_inhibited	C-19	0.2	0.670414	0.99	41	3.94129	0.48
exuberant_vs_inhibited	UBA2730	0.1	0.799975	0.99	41	3.54531	0.41
exuberant_vs_inhibited	Onthocola_B	0.12	0.774062	0.99	41	3.6162	0.43
exuberant_vs_inhibited	SFEB01	0.09	0.782013	0.99	41	3.15165	0.31
exuberant_vs_inhibited	Erysipelatoclostridium	-0.03	0.902734	0.99	41	3.04148	0.25
exuberant_vs_inhibited	JC017	-0.01	0.953043	0.99	41	3.0053	0.23
exuberant_vs_inhibited	Family:Enterobacteriaceae_A	-0.01	0.949471	0.99	41	2.73934	0.11
exuberant_vs_inhibited	Methylobacterium	-0.01	0.949471	0.99	41	2.73934	0.11
exuberant_vs_inhibited	Family:Enterococcaceae	-0.01	0.949471	0.99	41	2.73934	0.11
exuberant_vs_inhibited	CAG-288	-0.1	0.699225	0.99	41	3.135	0.25
exuberant_vs_inhibited	UBA644	-0.06	0.82711	0.99	41	3.09521	0.25
exuberant_vs_inhibited	UMGS1449	0.03	0.923421	0.99	41	3.04148	0.28
exuberant_vs_inhibited	Paenibacillus_J_366884	-0.01	0.949471	0.99	41	2.73934	0.11
exuberant_vs_inhibited	Pseudolabrys_502496	-0.01	0.949471	0.99	41	2.73934	0.11
exuberant_vs_inhibited	Acetanaerobacterium	-0.03	0.885333	0.99	41	3.07069	0.19
exuberant_vs_inhibited	Family:Caulobacteraceae	-0.01	0.949471	0.99	41	2.73934	0.11
exuberant_vs_inhibited	Pseudomonas_M	-0.01	0.949471	0.99	41	2.73934	0.11
exuberant_vs_inhibited	Nocardia	-0.01	0.949471	0.99	41	2.73934	0.11
exuberant_vs_inhibited	Vermiphilus	-0.01	0.949471	0.99	41	2.73934	0.11
exuberant_vs_inhibited	Pseudomonas_E_647464	-0.01	0.949471	0.99	41	2.73934	0.11
control_vs_exuberant	Lactobacillus	0.01	0.981096	0.99	49	19814.1	0.59
control_vs_exuberant	Romboutsia_B	0.06	0.887696	0.99	49	28611.9	0.4
control_vs_exuberant	Limosilactobacillus	0.01	0.981815	0.99	49	14442.2	0.55
control_vs_exuberant	Turicibacter	0.04	0.921119	0.99	49	11364.7	0.43
control_vs_exuberant	Duncaniella	0.03	0.92713	0.99	49	40369	0.3
control_vs_exuberant	Limivicinus	-0.04	0.94267	0.99	49	5277.01	0.51
control_vs_exuberant	Family:Dehalobacteriaceae	0.1	0.858613	0.99	49	4915.34	0.58
control_vs_exuberant	UBA3263	-0.03	0.929984	0.99	49	4376.65	0.35
control_vs_exuberant	UBA3282	-0.01	0.990538	0.99	49	20462.3	0.49
control_vs_exuberant	CAG-510	-0.08	0.969242	0.99	49	275.383	2.01
control_vs_exuberant	Ruminiclostridium_E	-0.02	0.98405	0.99	49	1406.37	0.78
control_vs_exuberant	Family:Lachnospiraceae	0.04	0.913193	0.99	49	23985.3	0.37
control_vs_exuberant	UBA946	-0.05	0.923954	0.99	49	1770.64	0.47
control_vs_exuberant	Pseudomonas_E_650326	0.01	0.983707	0.99	49	2.86641	0.29
control_vs_exuberant	Eubacterium_J	0.03	0.96467	0.99	49	1807.71	0.62
control_vs_exuberant	2024-02-14	0.03	0.944867	0.99	49	1683.14	0.5
control_vs_exuberant	CAG-273	-0.04	0.962839	0.99	49	937.772	0.77
control_vs_exuberant	Bacteroides_H	0.05	0.888081	0.99	49	1672.88	0.38
control_vs_exuberant	Parabacteroides_B_862066	0.07	0.869635	0.99	49	1699.17	0.44
control_vs_exuberant	Eubacterium_G	-0.17	0.869642	0.99	49	174.785	1.04
control_vs_exuberant	Family:Rikenellaceae	0.11	0.843997	0.99	49	278.775	0.55
control_vs_exuberant	Ruminococcus_D	0.08	0.953557	0.99	49	23.6969	1.38
control_vs_exuberant	WRAY01	-0.13	0.9078	0.99	49	31.1331	1.09
control_vs_exuberant	Clostridium_Q_134526	0.23	0.855599	0.99	49	29.5405	1.26
control_vs_exuberant	Roseburia	-0.28	0.839245	0.99	49	16.8057	1.39
control_vs_exuberant	Monoglobus	0.11	0.918849	0.99	49	5.63852	1.07
control_vs_exuberant	Ruthenibacterium	0.06	0.95585	0.99	49	53.4861	1.05
control_vs_exuberant	UBA2813	0.03	0.976771	0.99	49	6.69796	1.07
control_vs_exuberant	SFMI01	-0.02	0.978966	0.99	49	22.592	0.8
control_vs_exuberant	QAMH01	0.1	0.906532	0.99	49	18.8751	0.87
control_vs_exuberant	RUG12438	0.06	0.950966	0.99	49	10.8398	1.01
control_vs_exuberant	Anaerofustis	-0.04	0.958112	0.99	49	8.05557	0.75
control_vs_exuberant	Proteus	-0.05	0.945519	0.99	49	5.34593	0.66
control_vs_exuberant	CAG-605	-0.09	0.878788	0.99	49	3.87272	0.59
control_vs_exuberant	Faecimonas	-0.06	0.93559	0.99	49	4.19803	0.76
control_vs_exuberant	Petroclostridium	0.08	0.89321	0.99	49	2.86641	0.6
control_vs_exuberant	TWA4	0.09	0.918853	0.99	49	3.97578	0.87
control_vs_exuberant	RUG13038	-0.05	0.942174	0.99	49	5.06853	0.65
control_vs_exuberant	UBA737	0.01	0.984519	0.99	49	3.74153	0.55
control_vs_exuberant	CAG-288	0.01	0.962174	0.99	49	2.86641	0.3
control_vs_exuberant	UBA644	0	0.990044	0.99	49	2.86641	0.31
control_vs_exuberant	UMGS1449	-0.03	0.933411	0.99	49	2.86641	0.35
control_vs_exuberant	Acetanaerobacterium	-0.02	0.949336	0.99	49	2.86641	0.24
control_vs_exuberant	Phylum:Patescibacteria	-0.03	0.893703	0.99	49	2.86641	0.22
exuberant_vs_inhibited	CAG-632	-0.04	0.972794	0.99	41	46.7921	1.28
exuberant_vs_inhibited	Butyricimonas	0	0.985229	0.99	41	675.618	0.23
exuberant_vs_inhibited	CAG-269	0	0.991212	0.99	41	2905.02	0.31
exuberant_vs_inhibited	Bilifractor	-0.01	0.987707	0.99	41	55.0773	0.92
exuberant_vs_inhibited	Butyricicoccus_A_77030	0.02	0.985349	0.99	41	145.227	0.85
exuberant_vs_inhibited	Roseburia	0.01	0.989664	0.99	41	14.9447	1.05
exuberant_vs_inhibited	Velocimicrobium	0.01	0.987308	0.99	41	15.175	0.92
exuberant_vs_inhibited	Enterousia	-0.02	0.969097	0.99	41	6.71327	0.51
control_vs_inhibited	Order:Lachnospirales	0	0.993509	1	49	477.507	0.42
control_vs_inhibited	Anaerofustis	0	0.995956	1	49	8.05557	0.75
exuberant_vs_inhibited	CAG-1427	0	0.999873	1	41	4.08696	0.33

### Sheet: TableS3
model	genus	Est	p	q	SE
control_vs_exuberant	Pseudobutyricicoccus	4.45	0.0065	0.55	1.38
control_vs_inhibited	UBA9715	2.36	0.0065	0.64	0.76
control_vs_inhibited	Faecalibaculum	5.52	0.0083	0.65	1.78
exuberant_vs_inhibited	BICA1-8	-4.57	0.0139	0.66	1.51
control_vs_exuberant	Alistipes_A_871400	1.13	0.003	0.7	0.36
control_vs_inhibited	Alistipes_A_871400	1.11	0.0032	0.75	0.35
exuberant_vs_inhibited	Acetatifactor	3.96	0.0032	0.81	1.26
control_vs_exuberant	UBA9715	2	0.0251	0.86	0.77
control_vs_inhibited	NM07-P-09	3.98	0.0333	0.88	1.57
exuberant_vs_inhibited	Lachnospira	-3.12	0.0222	0.89	1.19
control_vs_inhibited	Veillonella_A	3.05	0.0904	0.9	1.43
control_vs_inhibited	Anaerotignum_189125	2.62	0.0203	0.94	1.02
control_vs_inhibited	Order:Peptostreptococcales	3.11	0.0876	0.95	1.49
exuberant_vs_inhibited	RUG12438	2.84	0.0377	0.95	1.17
exuberant_vs_inhibited	51-20	-2.56	0.0479	0.97	1.13
control_vs_inhibited	Pseudobutyricicoccus	2.67	0.1012	0.97	1.37
control_vs_inhibited	Sporobacter	-1.64	0.3198	0.97	1.33
control_vs_inhibited	RUG12438	2.89	0.104	0.98	1.52
control_vs_exuberant	Pelethenecus	2.79	0.0486	0.98	1.24
exuberant_vs_inhibited	Coprosoma	1.2	0.3509	0.99	1.06
control_vs_exuberant	Family:QAKW01	-2.58	0.1208	0.99	1.4
control_vs_exuberant	Merdibacter	-1.61	0.3182	0.99	1.31
control_vs_exuberant	Coprosoma	-1.73	0.3378	0.99	1.43
control_vs_inhibited	CAG-1427	0.22	0.7259	0.99	1.32
control_vs_exuberant	WRMH01	2.1	0.2963	0.99	1.66
control_vs_exuberant	Xylanivirga	2.56	0.1467	0.99	1.52
control_vs_exuberant	Flavonifractor	-0.04	0.7334	0.99	1.27
exuberant_vs_inhibited	CAG-710	0.97	0.4387	0.99	1.06
exuberant_vs_inhibited	Family:CAG-552	-2.35	0.0295	0.99	0.97
exuberant_vs_inhibited	TWA4	2.01	0.172	0.99	1.23
control_vs_exuberant	Scybalousia	2.43	0.2398	0.99	1.75
control_vs_inhibited	TWA4	1.97	0.3112	0.99	1.6
exuberant_vs_inhibited	CAG-267	-0.59	0.5702	0.99	1.01
exuberant_vs_inhibited	UBA11490	-1.87	0.1935	0.99	1.16
control_vs_exuberant	NM07-P-09	2.07	0.2725	0.99	1.58
control_vs_exuberant	Sutterella	-1.07	0.4699	0.99	1.35
exuberant_vs_inhibited	Order:Peptostreptococcales	2.24	0.0969	0.99	1.16
control_vs_inhibited	51-20	-3.27	0.034	0.99	1.36
exuberant_vs_inhibited	Adlercreutzia_404199	1.02	0.4393	0.99	1.05
control_vs_inhibited	Flavonifractor	-0.15	0.7002	0.99	1.26
control_vs_exuberant	Holdemania	-1.12	0.4754	0.99	1.31
control_vs_exuberant	Vermiphilus	-0.63	0.5907	0.99	1.29
control_vs_inhibited	Petroclostridium	1.47	0.3995	0.99	1.42
control_vs_exuberant	Christensenella	0.23	0.7163	0.99	1.31
control_vs_inhibited	Legionella_D	-0.09	0.7248	0.99	1.23
control_vs_inhibited	Holdemania	-1.2	0.4489	0.99	1.3
exuberant_vs_inhibited	Legionella_C	0.44	0.618	0.99	0.94
exuberant_vs_inhibited	Erysipelatoclostridium	0.12	0.7224	0.99	1.02
control_vs_exuberant	JC017	-1.69	0.2872	0.99	1.31
control_vs_exuberant	D16-34	1.54	0.3819	0.99	1.43
control_vs_exuberant	Order:Peptostreptococcales	0.82	0.598	0.99	1.5
control_vs_inhibited	CCUG-7971	-0.17	0.6933	0.99	1.26
control_vs_exuberant	Hydrogeniiclostridium	-0.41	0.6704	0.99	1.34
control_vs_exuberant	Lactococcus_A_343473	-2.26	0.2122	0.99	1.48
control_vs_inhibited	Family:QAKW01	-1.76	0.2773	0.99	1.39
control_vs_inhibited	Merdibacter	-1.3	0.3792	0.99	1.3
control_vs_inhibited	Enterousia	-1.84	0.2537	0.99	1.37
control_vs_exuberant	Merdicola	0.32	0.6943	0.99	1.29
control_vs_inhibited	Anaerofilum_74150	0.67	0.6019	0.99	1.37
control_vs_inhibited	CAG-302	-0.06	0.7255	0.99	1.26
control_vs_exuberant	CAG-1427	0.02	0.7622	0.99	1.32
control_vs_exuberant	Amulumruptor	2.27	0.2841	0.99	1.82
control_vs_inhibited	JC017	-1.56	0.3243	0.99	1.3
control_vs_inhibited	D16-34	1.64	0.333	1	1.42
control_vs_exuberant	UBA5905	1.84	0.2341	1	1.31
exuberant_vs_inhibited	JC017	0.13	0.7099	1	0.99
control_vs_exuberant	Family:Lactobacillaceae	-0.3	0.6731	1	1.28
control_vs_inhibited	Christensenella	-0.03	0.7405	1	1.3
control_vs_exuberant	SFEB01	-1.36	0.4087	1	1.36
control_vs_inhibited	BICA1-8	-3.56	0.1149	1	1.97
control_vs_exuberant	Class:Bacilli	-0.9	0.526	1	1.29
control_vs_inhibited	Limenecus	-0.74	0.5585	1	1.28
control_vs_inhibited	Dubosiella	2.86	0.1776	1	1.84
control_vs_exuberant	Sporobacter	-1.44	0.3675	1	1.34
control_vs_exuberant	Family:Clostridiaceae_222000	0.79	0.5865	1	1.34
control_vs_inhibited	UBA7862	-1	0.5054	1	1.33
control_vs_exuberant	Eubacterium_N	1.56	0.0818	1	0.79
exuberant_vs_inhibited	Class:Bacilli	0.24	0.6906	1	0.97
exuberant_vs_inhibited	Merdicola	-0.53	0.5824	1	1.02
control_vs_inhibited	Luxibacter	-1.38	0.431	1	1.4
exuberant_vs_inhibited	Family:Clostridiaceae_222000	-0.92	0.4687	1	1.03
exuberant_vs_inhibited	Enterococcus_B	-0.15	0.7215	1	1.04
exuberant_vs_inhibited	Order:Bacteroidales	-0.54	0.579	1	0.97
exuberant_vs_inhibited	Veillonella_A	1.98	0.1423	1	1.15
control_vs_inhibited	Enterococcus_B	-0.86	0.5395	1	1.39
exuberant_vs_inhibited	Petroclostridium	1.24	0.3688	1	1.12
control_vs_exuberant	UBA7862	-0.75	0.573	1	1.34
control_vs_inhibited	Merdicola	-0.21	0.7142	1	1.28
exuberant_vs_inhibited	Bradyrhizobium	-0.16	0.7037	1	0.97
control_vs_exuberant	Faecalibaculum	2.51	0.2331	1	1.79
control_vs_inhibited	Family:Anaerotignaceae	0.82	0.5927	1	1.43
exuberant_vs_inhibited	Merdibacter	0.35	0.6355	1	0.97
control_vs_exuberant	Adlercreutzia_404199	-1.71	0.3152	1	1.41
control_vs_exuberant	Veillonella_A	1.15	0.5088	1	1.44
control_vs_exuberant	Legionella_D	-0.47	0.6176	1	1.24
control_vs_inhibited	UBA5905	2.05	0.1757	1	1.3
control_vs_inhibited	Clostridium_A	0.02	0.7783	1	1.28
exuberant_vs_inhibited	Flavonifractor	-0.23	0.6973	1	0.97
control_vs_exuberant	G11	-0.78	0.5706	1	1.45
exuberant_vs_inhibited	Class:Bacteroidia	-1.78	0.18	1	1.08
control_vs_inhibited	Pelethenecus	2.06	0.154	1	1.23
control_vs_exuberant	Emergencia	1.9	0.0252	1	0.79
control_vs_inhibited	Acetanaerobacterium	-0.14	0.7215	1	1.28
control_vs_exuberant	Pseudomonas_E_650326	-0.03	0.7425	1	1.28
control_vs_inhibited	Soleaferrea	-2.47	0.1549	1	1.48
control_vs_exuberant	Prevotella	-0.66	0.2081	1	0.52
control_vs_exuberant	Alloprevotella	0.36	0.5544	1	0.6
control_vs_exuberant	Family:Muribaculaceae	-0.02	0.9152	1	0.3
control_vs_exuberant	Bifidobacterium_388775	1.63	0.1459	1	1.1
control_vs_exuberant	Clostridium_T	0.4	0.4391	1	0.51
control_vs_exuberant	UBA7173	-0.37	0.4083	1	0.44
control_vs_exuberant	Lactobacillus	-0.14	0.8178	1	0.6
control_vs_exuberant	Muribaculum	0.3	0.413	1	0.36
control_vs_exuberant	Romboutsia_B	-0.1	0.814	1	0.41
control_vs_exuberant	Limosilactobacillus	-0.14	0.8019	1	0.56
control_vs_exuberant	Turicibacter	-0.11	0.8051	1	0.44
control_vs_exuberant	Ligilactobacillus	-1.04	0.0578	1	0.53
control_vs_exuberant	Duncaniella	-0.13	0.6928	1	0.32
control_vs_exuberant	Kineothrix	1.03	0.1889	1	0.77
control_vs_exuberant	Staphylococcus	0.84	0.5917	1	1.47
control_vs_exuberant	CAG-485	-0.38	0.2541	1	0.33
control_vs_exuberant	COE1	0.11	0.8749	1	0.69
control_vs_exuberant	Limivicinus	-0.19	0.7121	1	0.51
control_vs_exuberant	Ruminococcus_C_59129	-0.44	0.4458	1	0.57
control_vs_exuberant	Family:Dehalobacteriaceae	-0.05	0.9252	1	0.58
control_vs_exuberant	Eubacterium_Q	1.81	0.222	1	1.44
control_vs_exuberant	Escherichia_710834	-2.42	0.1703	1	1.56
control_vs_exuberant	Bacillus_P_294101	0.26	0.7145	1	1.42
control_vs_exuberant	Enterenecus	0.02	0.9433	1	0.48
control_vs_exuberant	UBA3263	-0.19	0.6232	1	0.37
control_vs_exuberant	Enterococcus_B	-0.87	0.5415	1	1.4
control_vs_exuberant	UBA3282	-0.16	0.7464	1	0.49
control_vs_exuberant	CAG-95	2.32	0.0727	1	1.22
control_vs_exuberant	CAG-510	-0.26	0.8607	1	2.47
control_vs_exuberant	Salmonella_692099	-0.04	0.7616	1	1.35
control_vs_exuberant	Acetatifactor	-3.39	0.0676	1	1.72
control_vs_exuberant	Listeria_A	0.1	0.7384	1	1.32
control_vs_exuberant	Streptococcus	-1.3	0.1171	1	0.8
control_vs_exuberant	Nanosyncoccus	0.03	0.9221	1	0.4
control_vs_exuberant	Ruminiclostridium_E	-0.16	0.8346	1	0.78
control_vs_exuberant	1XD42-69	0.45	0.7036	1	1.16
control_vs_exuberant	Dysosmobacter	0.08	0.863	1	0.5
control_vs_exuberant	Cryptobacteroides	0.06	0.897	1	0.5
control_vs_exuberant	Paramuribaculum	0.38	0.3009	1	0.35
control_vs_exuberant	Family:Acutalibacteraceae	0.15	0.8334	1	0.7
control_vs_exuberant	Ruminococcus_E	0.69	0.4749	1	0.89
control_vs_exuberant	Phocaeicola_A_858004	0.14	0.7568	1	0.43
control_vs_exuberant	Parasutterella	0.31	0.6504	1	0.67
control_vs_exuberant	Family:Lachnospiraceae	-0.11	0.7615	1	0.37
control_vs_exuberant	UBA946	-0.2	0.6807	1	0.48
control_vs_exuberant	Eubacterium_F	0.16	0.7566	1	0.49
control_vs_exuberant	UBA9414	-1.17	0.2859	1	1.08
control_vs_exuberant	Family:Oscillospiraceae_88309	0.54	0.1371	1	0.35
control_vs_exuberant	CAG-603	0.82	0.6979	1	2.07
control_vs_exuberant	Eisenbergiella	-1.12	0.3747	1	1.23
control_vs_exuberant	Odoribacter_865974	-0.95	0.5159	1	1.45
control_vs_exuberant	Family:CAG-508	-0.04	0.9179	1	0.51
control_vs_exuberant	UMGS1994	-0.37	0.5699	1	0.64
control_vs_exuberant	Schaedlerella	1.22	0.0468	1	0.59
control_vs_exuberant	Intestinimonas	0.01	0.9268	1	0.33
control_vs_exuberant	Avispirillum	-0.09	0.7822	1	0.32
control_vs_exuberant	Eubacterium_J	-0.13	0.8364	1	0.62
control_vs_exuberant	Butyribacter	0.36	0.4505	1	0.46
control_vs_exuberant	CAG-632	-1.82	0.4252	1	2.16
control_vs_exuberant	2024-02-14	-0.12	0.8074	1	0.5
control_vs_exuberant	CAG-273	-0.2	0.8033	1	0.78
control_vs_exuberant	Bacteroides_H	-0.1	0.8021	1	0.4
control_vs_exuberant	Parabacteroides_B_862066	-0.08	0.8594	1	0.46
control_vs_exuberant	Lawsonibacter	0.29	0.5143	1	0.43
control_vs_exuberant	Akkermansia	-1.23	0.4123	1	1.46
control_vs_exuberant	Butyricimonas	0.16	0.6316	1	0.33
control_vs_exuberant	Copromonas	-1.97	0.3754	1	2.01
control_vs_exuberant	Zag111	2.72	0.0517	1	1.31
control_vs_exuberant	Faecousia	0.2	0.3936	1	0.22
control_vs_exuberant	Ruminococcus_C_58660	-1.74	0.3573	1	1.8
control_vs_exuberant	BICA1-8	0.97	0.6362	1	1.99
control_vs_exuberant	Eubacterium_G	-0.36	0.7523	1	1.23
control_vs_exuberant	Family:Rikenellaceae	-0.12	0.8444	1	0.62
control_vs_exuberant	CAG-269	0.03	0.918	1	0.42
control_vs_exuberant	Adlercreutzia_404257	0.23	0.4314	1	0.27
control_vs_exuberant	Coprocola	0.5	0.4709	1	0.7
control_vs_exuberant	Evtepia	0.23	0.5694	1	0.4
control_vs_exuberant	Faecalimonas	-1.07	0.3964	1	1.22
control_vs_exuberant	Family:Desulfovibrionaceae	-0.56	0.4425	1	0.71
control_vs_exuberant	UBA2658	0.89	0.1831	1	0.61
control_vs_exuberant	Order:Lachnospirales	0.03	0.9125	1	0.43
control_vs_exuberant	C-53	-1.68	0.4409	1	2.06
control_vs_exuberant	Mailhella	0.31	0.4726	1	0.4
control_vs_exuberant	Family:Ruminococcaceae	0.35	0.5308	1	0.55
control_vs_exuberant	Desulfovibrio_R_446353	0.76	0.0998	1	0.44
control_vs_exuberant	UBA6985	-0.85	0.6192	1	1.69
control_vs_exuberant	Family:Gastranaerophilaceae	-1.47	0.3128	1	1.41
control_vs_exuberant	Borkfalkia	-1.07	0.1834	1	0.79
control_vs_exuberant	Mucispirillum	-0.63	0.5385	1	1.03
control_vs_exuberant	Ventrisoma	2.54	0.1968	1	1.81
control_vs_exuberant	Anaerotignum_189125	1.44	0.2137	1	1.03
control_vs_exuberant	Eubacterium_R	-0.52	0.5403	1	0.84
control_vs_exuberant	Blautia_A_141781	-2.19	0.2603	1	1.86
control_vs_exuberant	Peptococcus	0.01	0.9348	1	0.69
control_vs_exuberant	Agathobaculum	0.55	0.729	1	1.76
control_vs_exuberant	Ruminococcus_D	0.01	0.8631	1	1.91
control_vs_exuberant	Bilifractor	0.02	0.888	1	1.55
control_vs_exuberant	Butyrivibrio_A_180067	0.38	0.7462	1	1.78
control_vs_exuberant	Agathobacter_164117	0.11	0.8206	1	1.94
control_vs_exuberant	Kingdom:Bacteria	0.7	0.2372	1	0.51
control_vs_exuberant	Lachnospira	2.61	0.1455	1	1.63
control_vs_exuberant	Butyricicoccus_A_77030	0.85	0.5758	1	1.45
control_vs_exuberant	Alistipes_A_871404	0.51	0.543	1	0.77
control_vs_exuberant	Order:Christensenellales	1.04	0.232	1	0.8
control_vs_exuberant	Acetitomaculum	1.12	0.4627	1	1.4
control_vs_exuberant	CAG-194	-0.02	0.8954	1	1.18
control_vs_exuberant	Harryflintia	0.29	0.7614	1	0.95
control_vs_exuberant	Acutalibacter	0.1	0.8058	1	0.41
control_vs_exuberant	Paraprevotella	-1.84	0.2509	1	1.51
control_vs_exuberant	Class:Clostridia_258483	0.05	0.8392	1	0.32
control_vs_exuberant	CAG-41	0.25	0.6333	1	0.51
control_vs_exuberant	Rothia	-0.63	0.1829	1	0.45
control_vs_exuberant	Merdisoma	0.16	0.6742	1	0.38
control_vs_exuberant	CAG-1031	-1.23	0.4447	1	1.52
control_vs_exuberant	RUG11894	0.99	0.291	1	0.88
control_vs_exuberant	Family:Anaerovoracaceae	0.45	0.2754	1	0.38
control_vs_exuberant	Ventrimonas	0.49	0.6741	1	1.11
control_vs_exuberant	Family:Eggerthellaceae	-0.47	0.3248	1	0.45
control_vs_exuberant	Clostridium_AP	-0.7	0.4573	1	0.91
control_vs_exuberant	Phocea	0.79	0.5711	1	1.34
control_vs_exuberant	CAG-196	-1.57	0.3841	1	1.7
control_vs_exuberant	CAG-793	0.72	0.4083	1	0.86
control_vs_exuberant	CAG-873	1.22	0.5245	1	1.77
control_vs_exuberant	WRAY01	-0.33	0.7803	1	1.64
control_vs_exuberant	Barnesiella	0.48	0.6556	1	1.07
control_vs_exuberant	ZJ304	0.44	0.6295	1	0.9
control_vs_exuberant	Paralachnospira	0.23	0.8223	1	1.17
control_vs_exuberant	Clostridium_Q_134526	0.13	0.8203	1	1.77
control_vs_exuberant	Dubosiella	1.3	0.5197	1	1.85
control_vs_exuberant	Angelakisella	-1.79	0.2172	1	1.4
control_vs_exuberant	Paludicola	-0.36	0.7486	1	1.24
control_vs_exuberant	Fimenecus	0.9	0.6605	1	2
control_vs_exuberant	Roseburia	-0.42	0.7602	1	2.01
control_vs_exuberant	Velocimicrobium	1.01	0.6042	1	1.8
control_vs_exuberant	Monoglobus	0.06	0.8176	1	1.77
control_vs_exuberant	Eubacterium_S	0.69	0.6023	1	1.26
control_vs_exuberant	Dwaynesavagella	-1.56	0.3853	1	1.64
control_vs_exuberant	MD308	1.33	0.5148	1	1.84
control_vs_exuberant	Family:CAG-74	0.54	0.6557	1	1.15
control_vs_exuberant	Enterocloster	-1.02	0.5489	1	1.7
control_vs_exuberant	Sporofaciens	2.19	0.2121	1	1.58
control_vs_exuberant	CAG-475	0.57	0.7026	1	1.58
control_vs_exuberant	Family:CAG-552	0.76	0.5999	1	1.34
control_vs_exuberant	Anaerotruncus	1.7	0.2384	1	1.31
control_vs_exuberant	WRAH01	-0.49	0.7109	1	1.76
control_vs_exuberant	Scatocola	-1	0.3142	1	0.95
control_vs_exuberant	Porcincola	0.34	0.7747	1	1.65
control_vs_exuberant	Ructibacterium	2.63	0.1663	1	1.64
control_vs_exuberant	Fournierella	-0.87	0.6124	1	1.77
control_vs_exuberant	Turicimonas	-0.38	0.7152	1	1.73
control_vs_exuberant	RUG13077	0.13	0.8172	1	1.04
control_vs_exuberant	Ruthenibacterium	-0.04	0.8622	1	1.48
control_vs_exuberant	51-20	-0.67	0.6256	1	1.37
control_vs_exuberant	CAG-313	-1.48	0.2397	1	1.14
control_vs_exuberant	Dorea_A	-2.21	0.26	1	1.7
control_vs_exuberant	Massilioclostridium	0.83	0.6299	1	1.69
control_vs_exuberant	BX12	0.99	0.4869	1	1.27
control_vs_exuberant	Bariatricus	-0.9	0.5329	1	1.4
control_vs_exuberant	UBA2813	-0.19	0.7944	1	1.72
control_vs_exuberant	QWKK01	1.06	0.5115	1	1.44
control_vs_exuberant	SFLA01	1.33	0.4133	1	1.46
control_vs_exuberant	SFMI01	-0.26	0.7466	1	1.29
control_vs_exuberant	Family:UBA660	-0.52	0.6891	1	1.4
control_vs_exuberant	QAMH01	0.07	0.8445	1	1.4
control_vs_exuberant	Mammaliicoccus_319278	-1.43	0.4412	1	1.66
control_vs_exuberant	Family:DSM-8532	-0.44	0.7006	1	1.39
control_vs_exuberant	CAG-353	-0.91	0.5774	1	1.65
control_vs_exuberant	Family:Anaerotignaceae	1.57	0.331	1	1.44
control_vs_exuberant	Lachnoclostridium_B	0.6	0.6986	1	1.74
control_vs_exuberant	UBA1367	0.74	0.6105	1	1.41
control_vs_exuberant	Onthenecus	1.63	0.2287	1	1.2
control_vs_exuberant	UBA11490	1.38	0.4313	1	1.53
control_vs_exuberant	RUG12438	-0.04	0.8053	1	1.53
control_vs_exuberant	Stercorousia	-1.53	0.3754	1	1.53
control_vs_exuberant	Soleaferrea	-1.37	0.3995	1	1.5
control_vs_exuberant	Family:CAG-272	-0.62	0.6385	1	1.5
control_vs_exuberant	Class:Bacteroidia	1.73	0.3132	1	1.45
control_vs_exuberant	UBA3789	-2.17	0.2351	1	1.68
control_vs_exuberant	Order:Oscillospirales	-1.12	0.4852	1	1.48
control_vs_exuberant	Allobaculum	-0.2	0.7236	1	1.55
control_vs_exuberant	QAMM01	0.35	0.7212	1	1.51
control_vs_exuberant	Anaerofustis	0.12	0.7924	1	1.43
control_vs_exuberant	UBA6857	-1	0.5573	1	1.59
control_vs_exuberant	Luxibacter	-0.94	0.5323	1	1.41
control_vs_exuberant	Victivallis	-0.83	0.5731	1	1.47
control_vs_exuberant	Enterousia	-1.92	0.2144	1	1.38
control_vs_exuberant	Family:UBA1242	-0.62	0.6552	1	1.46
control_vs_exuberant	CAG-628	-0.52	0.675	1	1.55
control_vs_exuberant	Bittarella	0.56	0.681	1	1.52
control_vs_exuberant	Proteus	0.02	0.7884	1	1.43
control_vs_exuberant	WRAI01	-0.5	0.6693	1	1.52
control_vs_exuberant	CAG-605	-0.32	0.6977	1	1.46
control_vs_exuberant	Faecimonas	-0.2	0.7586	1	1.54
control_vs_exuberant	Petroclostridium	0.15	0.7411	1	1.43
control_vs_exuberant	UBA6448	-0.12	0.7373	1	1.46
control_vs_exuberant	TWA4	0.17	0.7688	1	1.61
control_vs_exuberant	QALR01	0.28	0.7183	1	1.44
control_vs_exuberant	RUG13038	-0.17	0.7447	1	1.44
control_vs_exuberant	Choladousia	-0.27	0.7025	1	1.38
control_vs_exuberant	Corynebacterium	-0.66	0.6066	1	1.44
control_vs_exuberant	Rodentibacter_A_734545	-0.93	0.5259	1	1.41
control_vs_exuberant	UBA737	0.04	0.777	1	1.41
control_vs_exuberant	C-19	-1.6	0.35	1	1.47
control_vs_exuberant	Anaerofilum_74150	0.22	0.7244	1	1.38
control_vs_exuberant	Family:Ethanoligenenaceae	0.34	0.6976	1	1.35
control_vs_exuberant	UBA2730	-0.42	0.6774	1	1.45
control_vs_exuberant	Onthocola_B	-0.31	0.6979	1	1.44
control_vs_exuberant	Family:Peptostreptococcaceae_256921	-0.64	0.6087	1	1.39
control_vs_exuberant	CAG-710	-0.43	0.6869	1	1.36
control_vs_exuberant	Erysipelatoclostridium	-1.51	0.3432	1	1.36
control_vs_exuberant	Family:Coprobacillaceae	-0.71	0.5879	1	1.33
control_vs_exuberant	Intestinibacillus	-0.17	0.7136	1	1.28
control_vs_exuberant	CAG-267	0.38	0.668	1	1.27
control_vs_exuberant	CAG-288	-0.2	0.7301	1	1.32
control_vs_exuberant	UBA644	-0.11	0.7349	1	1.31
control_vs_exuberant	UMGS1449	-0.16	0.6946	1	1.31
control_vs_exuberant	Limenecus	-0.61	0.6075	1	1.29
control_vs_exuberant	Clostridium_A	-0.36	0.6657	1	1.28
control_vs_exuberant	CAG-302	-0.44	0.6481	1	1.27
control_vs_exuberant	Acetanaerobacterium	-0.17	0.7056	1	1.28
control_vs_exuberant	Legionella_C	-0.39	0.6806	1	1.28
control_vs_exuberant	Family:Bacteroidaceae	-0.21	0.6813	1	1.31
control_vs_exuberant	Phylum:Patescibacteria	-0.02	0.7371	1	1.28
control_vs_exuberant	Reyranella	-0.45	0.6442	1	1.29
control_vs_exuberant	Order:Bacteroidales	0.39	0.6603	1	1.28
control_vs_exuberant	CCUG-7971	-0.12	0.7067	1	1.27
control_vs_exuberant	Bradyrhizobium	-0.26	0.6836	1	1.26
control_vs_inhibited	Prevotella	-0.25	0.6309	1	0.51
control_vs_inhibited	Alloprevotella	0.15	0.8071	1	0.6
control_vs_inhibited	Family:Muribaculaceae	-0.14	0.6464	1	0.3
control_vs_inhibited	Bifidobacterium_388775	2.43	0.031	1	1.09
control_vs_inhibited	Clostridium_T	0.63	0.2196	1	0.5
control_vs_inhibited	UBA7173	-0.2	0.6506	1	0.44
control_vs_inhibited	Lactobacillus	0.05	0.9274	1	0.59
control_vs_inhibited	Muribaculum	0.5	0.1765	1	0.36
control_vs_inhibited	Romboutsia_B	0.06	0.8809	1	0.41
control_vs_inhibited	Limosilactobacillus	0.29	0.6023	1	0.55
control_vs_inhibited	Turicibacter	0.46	0.3025	1	0.44
control_vs_inhibited	Ligilactobacillus	-0.75	0.1633	1	0.53
control_vs_inhibited	Duncaniella	-0.12	0.6998	1	0.31
control_vs_inhibited	Kineothrix	0.38	0.6219	1	0.77
control_vs_inhibited	Staphylococcus	0.55	0.6878	1	1.46
control_vs_inhibited	CAG-485	-0.69	0.0415	1	0.33
control_vs_inhibited	COE1	0.37	0.5929	1	0.68
control_vs_inhibited	Limivicinus	0.2	0.691	1	0.51
control_vs_inhibited	Ruminococcus_C_59129	-0.14	0.8093	1	0.56
control_vs_inhibited	Family:Dehalobacteriaceae	0.3	0.6103	1	0.58
control_vs_inhibited	Eubacterium_Q	1.24	0.4018	1	1.43
control_vs_inhibited	Escherichia_710834	-0.63	0.6646	1	1.55
control_vs_inhibited	Bacillus_P_294101	-0.45	0.666	1	1.41
control_vs_inhibited	Enterenecus	-0.02	0.9422	1	0.48
control_vs_inhibited	UBA3263	-0.24	0.5266	1	0.37
control_vs_inhibited	UBA3282	0.19	0.6996	1	0.48
control_vs_inhibited	CAG-95	1.78	0.1678	1	1.21
control_vs_inhibited	CAG-510	-1.33	0.5966	1	2.46
control_vs_inhibited	Salmonella_692099	-0.29	0.6819	1	1.34
control_vs_inhibited	Acetatifactor	0.62	0.7323	1	1.71
control_vs_inhibited	Listeria_A	-0.17	0.7111	1	1.31
control_vs_inhibited	Streptococcus	-1.08	0.1827	1	0.8
control_vs_inhibited	Nanosyncoccus	-0.34	0.3996	1	0.39
control_vs_inhibited	Ruminiclostridium_E	0.43	0.5863	1	0.78
control_vs_inhibited	1XD42-69	1.07	0.3756	1	1.15
control_vs_inhibited	Dysosmobacter	0.25	0.616	1	0.49
control_vs_inhibited	Cryptobacteroides	0.52	0.2962	1	0.49
control_vs_inhibited	Paramuribaculum	0.3	0.4008	1	0.35
control_vs_inhibited	Family:Acutalibacteraceae	0.14	0.8419	1	0.69
control_vs_inhibited	Ruminococcus_E	0.18	0.8252	1	0.88
control_vs_inhibited	Phocaeicola_A_858004	-0.43	0.3282	1	0.43
control_vs_inhibited	Parasutterella	-0.18	0.784	1	0.67
control_vs_inhibited	Family:Lachnospiraceae	-0.08	0.8348	1	0.36
control_vs_inhibited	UBA946	-0.59	0.2304	1	0.48
control_vs_inhibited	Eubacterium_F	0.52	0.2975	1	0.49
control_vs_inhibited	Pseudomonas_E_650326	-0.27	0.6858	1	1.27
control_vs_inhibited	UBA9414	-0.75	0.4901	1	1.08
control_vs_inhibited	Family:Oscillospiraceae_88309	0.58	0.1074	1	0.35
control_vs_inhibited	CAG-603	-0.43	0.79	1	2.06
control_vs_inhibited	Eisenbergiella	0.44	0.7187	1	1.22
control_vs_inhibited	Odoribacter_865974	-2.05	0.1789	1	1.44
control_vs_inhibited	Family:CAG-508	-0.03	0.9301	1	0.5
control_vs_inhibited	UMGS1994	-0.01	0.9531	1	0.63
control_vs_inhibited	Schaedlerella	0.95	0.1165	1	0.59
control_vs_inhibited	Intestinimonas	0.27	0.4346	1	0.33
control_vs_inhibited	Avispirillum	-0.32	0.3293	1	0.32
control_vs_inhibited	Eubacterium_J	0.14	0.8172	1	0.62
control_vs_inhibited	Butyribacter	-0.3	0.5242	1	0.46
control_vs_inhibited	CAG-632	-1.73	0.4423	1	2.14
control_vs_inhibited	2024-02-14	-0.27	0.5897	1	0.49
control_vs_inhibited	CAG-273	0.07	0.9179	1	0.78
control_vs_inhibited	Bacteroides_H	0.1	0.8074	1	0.39
control_vs_inhibited	Parabacteroides_B_862066	-0.59	0.2045	1	0.45
control_vs_inhibited	Lawsonibacter	0.25	0.5703	1	0.43
control_vs_inhibited	Akkermansia	-1.03	0.483	1	1.45
control_vs_inhibited	Butyricimonas	0.27	0.4239	1	0.33
control_vs_inhibited	Copromonas	-2.07	0.345	1	2
control_vs_inhibited	Zag111	1.49	0.2879	1	1.3
control_vs_inhibited	Faecousia	0.34	0.1477	1	0.22
control_vs_inhibited	Ruminococcus_C_58660	-2.56	0.1713	1	1.78
control_vs_inhibited	Eubacterium_G	0.23	0.8423	1	1.23
control_vs_inhibited	Family:Rikenellaceae	0.5	0.422	1	0.62
control_vs_inhibited	CAG-269	0.15	0.7183	1	0.42
control_vs_inhibited	Adlercreutzia_404257	0.44	0.1285	1	0.27
control_vs_inhibited	Coprocola	-0.19	0.7977	1	0.7
control_vs_inhibited	Evtepia	0.33	0.4098	1	0.39
control_vs_inhibited	Faecalimonas	-0.59	0.6319	1	1.21
control_vs_inhibited	Family:Desulfovibrionaceae	-0.13	0.8398	1	0.7
control_vs_inhibited	UBA2658	0.92	0.1618	1	0.61
control_vs_inhibited	Order:Lachnospirales	-0.16	0.7059	1	0.43
control_vs_inhibited	C-53	-3.43	0.1259	1	2.04
control_vs_inhibited	Mailhella	0.68	0.1118	1	0.4
control_vs_inhibited	Family:Ruminococcaceae	0.72	0.2027	1	0.55
control_vs_inhibited	Desulfovibrio_R_446353	0.96	0.0378	1	0.44
control_vs_inhibited	UBA6985	0.54	0.7317	1	1.68
control_vs_inhibited	Family:Gastranaerophilaceae	-1.18	0.4091	1	1.4
control_vs_inhibited	Borkfalkia	-0.66	0.3984	1	0.78
control_vs_inhibited	Mucispirillum	0.32	0.7533	1	1.03
control_vs_inhibited	Ventrisoma	-0.32	0.792	1	1.79
control_vs_inhibited	Eubacterium_R	-0.87	0.3057	1	0.84
control_vs_inhibited	Blautia_A_141781	-2.85	0.1469	1	1.85
control_vs_inhibited	Peptococcus	-0.82	0.2451	1	0.68
control_vs_inhibited	Agathobaculum	0.77	0.6583	1	1.74
control_vs_inhibited	Ruminococcus_D	1.07	0.5865	1	1.9
control_vs_inhibited	Bilifractor	0.04	0.8894	1	1.54
control_vs_inhibited	Emergencia	1.49	0.0835	1	0.78
control_vs_inhibited	Butyrivibrio_A_180067	-0.92	0.593	1	1.77
control_vs_inhibited	Agathobacter_164117	-0.36	0.7566	1	1.92
control_vs_inhibited	Kingdom:Bacteria	1.18	0.0322	1	0.51
control_vs_inhibited	Lachnospira	-0.54	0.6936	1	1.62
control_vs_inhibited	Butyricicoccus_A_77030	1.01	0.5111	1	1.44
control_vs_inhibited	Alistipes_A_871404	0.34	0.6893	1	0.76
control_vs_inhibited	Order:Christensenellales	0.9	0.3013	1	0.8
control_vs_inhibited	Acetitomaculum	0.38	0.7559	1	1.39
control_vs_inhibited	CAG-194	0.47	0.7	1	1.17
control_vs_inhibited	Harryflintia	-0.41	0.6913	1	0.94
control_vs_inhibited	Acutalibacter	-0.01	0.9316	1	0.41
control_vs_inhibited	Paraprevotella	-0.87	0.5699	1	1.49
control_vs_inhibited	Class:Clostridia_258483	-0.13	0.6883	1	0.32
control_vs_inhibited	CAG-41	0.66	0.2089	1	0.51
control_vs_inhibited	Rothia	-0.08	0.8278	1	0.44
control_vs_inhibited	Merdisoma	0.21	0.5973	1	0.38
control_vs_inhibited	CAG-1031	-1.59	0.3201	1	1.51
control_vs_inhibited	RUG11894	0.7	0.4446	1	0.88
control_vs_inhibited	Family:Anaerovoracaceae	0.7	0.0868	1	0.38
control_vs_inhibited	Ventrimonas	-0.76	0.511	1	1.1
control_vs_inhibited	Amulumruptor	1.35	0.5016	1	1.8
control_vs_inhibited	Family:Eggerthellaceae	-0.4	0.3854	1	0.45
control_vs_inhibited	Clostridium_AP	0.69	0.481	1	0.91
control_vs_inhibited	Eubacterium_N	0.95	0.2992	1	0.79
control_vs_inhibited	Phocea	-0.92	0.5167	1	1.34
control_vs_inhibited	CAG-196	-2.61	0.1481	1	1.68
control_vs_inhibited	CAG-793	0.83	0.3335	1	0.85
control_vs_inhibited	CAG-873	0.72	0.6819	1	1.76
control_vs_inhibited	WRAY01	-0.84	0.6026	1	1.63
control_vs_inhibited	Barnesiella	-0.65	0.5483	1	1.06
control_vs_inhibited	ZJ304	0.56	0.5628	1	0.89
control_vs_inhibited	Paralachnospira	-1.25	0.3159	1	1.16
control_vs_inhibited	Clostridium_Q_134526	0.29	0.795	1	1.76
control_vs_inhibited	Angelakisella	-1.18	0.4073	1	1.39
control_vs_inhibited	Paludicola	-1.05	0.4252	1	1.23
control_vs_inhibited	Fimenecus	-0.77	0.6619	1	1.99
control_vs_inhibited	Roseburia	-0.11	0.8236	1	2
control_vs_inhibited	Velocimicrobium	1.29	0.5112	1	1.78
control_vs_inhibited	Monoglobus	-0.24	0.7625	1	1.76
control_vs_inhibited	Eubacterium_S	0.14	0.8196	1	1.25
control_vs_inhibited	Dwaynesavagella	-1.72	0.3357	1	1.63
control_vs_inhibited	MD308	3.04	0.148	1	1.83
control_vs_inhibited	Family:CAG-74	1.61	0.2188	1	1.14
control_vs_inhibited	Enterocloster	-1.42	0.4301	1	1.69
control_vs_inhibited	Xylanivirga	0.98	0.5611	1	1.51
control_vs_inhibited	Sporofaciens	1.35	0.443	1	1.57
control_vs_inhibited	CAG-475	1.8	0.307	1	1.57
control_vs_inhibited	Family:CAG-552	-1.56	0.2972	1	1.33
control_vs_inhibited	Anaerotruncus	0.06	0.8384	1	1.3
control_vs_inhibited	WRAH01	0.42	0.7342	1	1.75
control_vs_inhibited	Scatocola	-1.07	0.2799	1	0.95
control_vs_inhibited	Porcincola	0.7	0.6655	1	1.63
control_vs_inhibited	Ructibacterium	2.24	0.2354	1	1.63
control_vs_inhibited	Fournierella	0.09	0.8384	1	1.76
control_vs_inhibited	Turicimonas	-1.23	0.4972	1	1.72
control_vs_inhibited	RUG13077	0.98	0.3705	1	1.03
control_vs_inhibited	Ruthenibacterium	0.19	0.8226	1	1.47
control_vs_inhibited	CAG-313	-0.96	0.4151	1	1.13
control_vs_inhibited	Dorea_A	-2.49	0.2089	1	1.69
control_vs_inhibited	Massilioclostridium	0.69	0.6703	1	1.68
control_vs_inhibited	BX12	1.44	0.3139	1	1.26
control_vs_inhibited	Bariatricus	0.33	0.7705	1	1.39
control_vs_inhibited	Scybalousia	1.13	0.5511	1	1.74
control_vs_inhibited	UBA2813	0.83	0.6394	1	1.71
control_vs_inhibited	QWKK01	1.3	0.4317	1	1.43
control_vs_inhibited	SFLA01	1.04	0.5142	1	1.45
control_vs_inhibited	SFMI01	-0.1	0.8081	1	1.28
control_vs_inhibited	Family:UBA660	0.6	0.6583	1	1.39
control_vs_inhibited	QAMH01	-0.23	0.7772	1	1.4
control_vs_inhibited	Mammaliicoccus_319278	-1.4	0.4374	1	1.64
control_vs_inhibited	Family:DSM-8532	-0.51	0.6646	1	1.38
control_vs_inhibited	CAG-353	-1.57	0.3962	1	1.64
control_vs_inhibited	Lachnoclostridium_B	1.11	0.5544	1	1.73
control_vs_inhibited	UBA1367	0.48	0.6928	1	1.4
control_vs_inhibited	Onthenecus	0.63	0.6129	1	1.19
control_vs_inhibited	UBA11490	-0.37	0.7059	1	1.52
control_vs_inhibited	Stercorousia	-1.28	0.4513	1	1.52
control_vs_inhibited	WRMH01	0.79	0.6166	1	1.65
control_vs_inhibited	Family:CAG-272	-0.7	0.608	1	1.49
control_vs_inhibited	Class:Bacteroidia	-0.07	0.7738	1	1.44
control_vs_inhibited	UBA3789	-3.25	0.0745	1	1.66
control_vs_inhibited	Order:Oscillospirales	-2.02	0.2279	1	1.47
control_vs_inhibited	Allobaculum	0.41	0.6996	1	1.53
control_vs_inhibited	QAMM01	0.19	0.7628	1	1.5
control_vs_inhibited	Anaerofustis	0.08	0.7855	1	1.42
control_vs_inhibited	UBA6857	-1.39	0.4419	1	1.58
control_vs_inhibited	Victivallis	0.26	0.7319	1	1.46
control_vs_inhibited	Lactococcus_A_343473	-2	0.2533	1	1.47
control_vs_inhibited	Family:UBA1242	-1.09	0.4849	1	1.45
control_vs_inhibited	G11	-0.53	0.6419	1	1.44
control_vs_inhibited	CAG-628	-0.62	0.6534	1	1.54
control_vs_inhibited	Bittarella	0.41	0.7186	1	1.51
control_vs_inhibited	Proteus	-0.43	0.674	1	1.42
control_vs_inhibited	WRAI01	-0.87	0.5709	1	1.51
control_vs_inhibited	CAG-605	-0.41	0.6751	1	1.45
control_vs_inhibited	Adlercreutzia_404199	-0.64	0.5974	1	1.4
control_vs_inhibited	Faecimonas	0.43	0.6973	1	1.53
control_vs_inhibited	UBA6448	0.56	0.6659	1	1.45
control_vs_inhibited	QALR01	-0.33	0.6846	1	1.43
control_vs_inhibited	Coprosoma	-0.43	0.6706	1	1.42
control_vs_inhibited	RUG13038	-0.6	0.6232	1	1.43
control_vs_inhibited	Choladousia	-0.04	0.7567	1	1.37
control_vs_inhibited	Corynebacterium	0.06	0.7937	1	1.43
control_vs_inhibited	Rodentibacter_A_734545	-0.53	0.647	1	1.4
control_vs_inhibited	UBA737	-0.1	0.7479	1	1.4
control_vs_inhibited	Sutterella	-0.75	0.5485	1	1.34
control_vs_inhibited	C-19	-1.24	0.4368	1	1.46
control_vs_inhibited	Family:Ethanoligenenaceae	-0.52	0.6404	1	1.34
control_vs_inhibited	UBA2730	-0.18	0.7401	1	1.44
control_vs_inhibited	Onthocola_B	-0.08	0.7583	1	1.43
control_vs_inhibited	Family:Peptostreptococcaceae_256921	0.81	0.5819	1	1.38
control_vs_inhibited	SFEB01	-1.15	0.4583	1	1.35
control_vs_inhibited	CAG-710	0.57	0.6329	1	1.35
control_vs_inhibited	Erysipelatoclostridium	-1.39	0.3751	1	1.35
control_vs_inhibited	Hydrogeniiclostridium	0.34	0.706	1	1.33
control_vs_inhibited	Family:Coprobacillaceae	-0.28	0.6843	1	1.32
control_vs_inhibited	Intestinibacillus	0.17	0.7128	1	1.27
control_vs_inhibited	Family:Clostridiaceae_222000	-0.04	0.7664	1	1.33
control_vs_inhibited	CAG-267	-0.08	0.7251	1	1.27
control_vs_inhibited	CAG-288	-0.29	0.6902	1	1.31
control_vs_inhibited	UBA644	0.02	0.7642	1	1.3
control_vs_inhibited	UMGS1449	-0.03	0.7397	1	1.3
control_vs_inhibited	Class:Bacilli	-0.49	0.6419	1	1.28
control_vs_inhibited	Legionella_C	0.03	0.7465	1	1.27
control_vs_inhibited	Family:Bacteroidaceae	0.1	0.728	1	1.3
control_vs_inhibited	Phylum:Patescibacteria	-0.09	0.7228	1	1.27
control_vs_inhibited	Family:Lactobacillaceae	0.09	0.7446	1	1.27
control_vs_inhibited	Reyranella	0.01	0.7644	1	1.28
control_vs_inhibited	Order:Bacteroidales	-0.28	0.7066	1	1.27
control_vs_inhibited	Vermiphilus	-0.53	0.6362	1	1.28
control_vs_inhibited	Bradyrhizobium	-0.25	0.6974	1	1.26
exuberant_vs_inhibited	Prevotella	0.41	0.3165	1	0.41
exuberant_vs_inhibited	Alloprevotella	-0.21	0.6616	1	0.48
exuberant_vs_inhibited	Family:Muribaculaceae	-0.12	0.5863	1	0.22
exuberant_vs_inhibited	Bifidobacterium_388775	0.8	0.2945	1	0.75
exuberant_vs_inhibited	Clostridium_T	0.23	0.5182	1	0.35
exuberant_vs_inhibited	UBA7173	0.17	0.5411	1	0.27
exuberant_vs_inhibited	Lactobacillus	0.18	0.6655	1	0.42
exuberant_vs_inhibited	Muribaculum	0.19	0.4528	1	0.25
exuberant_vs_inhibited	Romboutsia_B	0.15	0.6138	1	0.3
exuberant_vs_inhibited	Limosilactobacillus	0.43	0.3009	1	0.41
exuberant_vs_inhibited	Turicibacter	0.57	0.0816	1	0.32
exuberant_vs_inhibited	Ligilactobacillus	0.28	0.4985	1	0.41
exuberant_vs_inhibited	Duncaniella	0	0.9456	1	0.21
exuberant_vs_inhibited	Kineothrix	-0.65	0.2411	1	0.55
exuberant_vs_inhibited	Staphylococcus	-0.35	0.7275	1	1.1
exuberant_vs_inhibited	CAG-485	-0.31	0.1759	1	0.22
exuberant_vs_inhibited	COE1	0.26	0.6292	1	0.53
exuberant_vs_inhibited	Limivicinus	0.39	0.3145	1	0.38
exuberant_vs_inhibited	Ruminococcus_C_59129	0.3	0.5022	1	0.44
exuberant_vs_inhibited	Family:Dehalobacteriaceae	0.34	0.4267	1	0.43
exuberant_vs_inhibited	Eubacterium_Q	-0.56	0.6046	1	1.05
exuberant_vs_inhibited	Escherichia_710834	1.9	0.1733	1	1.19
exuberant_vs_inhibited	Bacillus_P_294101	-0.7	0.5294	1	1.07
exuberant_vs_inhibited	Enterenecus	-0.04	0.8964	1	0.34
exuberant_vs_inhibited	UBA3263	-0.05	0.8444	1	0.27
exuberant_vs_inhibited	UBA3282	0.34	0.3078	1	0.33
exuberant_vs_inhibited	CAG-95	-0.55	0.4355	1	0.69
exuberant_vs_inhibited	Alistipes_A_871400	-0.02	0.9119	1	0.27
exuberant_vs_inhibited	CAG-510	-1.1	0.5727	1	1.88
exuberant_vs_inhibited	Salmonella_692099	-0.35	0.6677	1	1.02
exuberant_vs_inhibited	Listeria_A	-0.2	0.6799	1	1.03
exuberant_vs_inhibited	Streptococcus	0.26	0.6963	1	0.63
exuberant_vs_inhibited	Nanosyncoccus	-0.37	0.2402	1	0.3
exuberant_vs_inhibited	Ruminiclostridium_E	0.59	0.2903	1	0.55
exuberant_vs_inhibited	1XD42-69	0.6	0.4723	1	0.82
exuberant_vs_inhibited	Dysosmobacter	0.16	0.6553	1	0.36
exuberant_vs_inhibited	Cryptobacteroides	0.47	0.219	1	0.37
exuberant_vs_inhibited	Paramuribaculum	-0.08	0.7244	1	0.22
exuberant_vs_inhibited	Family:Acutalibacteraceae	-0.01	0.9655	1	0.53
exuberant_vs_inhibited	Ruminococcus_E	-0.52	0.2856	1	0.48
exuberant_vs_inhibited	Phocaeicola_A_858004	-0.57	0.0973	1	0.33
exuberant_vs_inhibited	Parasutterella	-0.51	0.2924	1	0.47
exuberant_vs_inhibited	Family:Lachnospiraceae	0.03	0.9015	1	0.29
exuberant_vs_inhibited	UBA946	-0.39	0.3203	1	0.38
exuberant_vs_inhibited	Eubacterium_F	0.36	0.303	1	0.34
exuberant_vs_inhibited	Pseudomonas_E_650326	-0.08	0.7314	1	1.02
exuberant_vs_inhibited	UBA9414	0.42	0.6325	1	0.88
exuberant_vs_inhibited	Family:Oscillospiraceae_88309	0.04	0.8525	1	0.23
exuberant_vs_inhibited	CAG-603	-1.24	0.4461	1	1.56
exuberant_vs_inhibited	Eisenbergiella	1.49	0.1338	1	0.97
exuberant_vs_inhibited	Odoribacter_865974	-1.09	0.3206	1	1.06
exuberant_vs_inhibited	Family:CAG-508	0	0.9627	1	0.39
exuberant_vs_inhibited	UMGS1994	0.35	0.4486	1	0.46
exuberant_vs_inhibited	Schaedlerella	-0.27	0.5538	1	0.46
exuberant_vs_inhibited	Intestinimonas	0.25	0.363	1	0.27
exuberant_vs_inhibited	Avispirillum	-0.25	0.3086	1	0.23
exuberant_vs_inhibited	Eubacterium_J	0.27	0.5973	1	0.5
exuberant_vs_inhibited	Butyribacter	-0.65	0.0866	1	0.37
exuberant_vs_inhibited	CAG-632	0.05	0.8739	1	1.65
exuberant_vs_inhibited	2024-02-14	-0.16	0.7035	1	0.41
exuberant_vs_inhibited	CAG-273	0.27	0.672	1	0.62
exuberant_vs_inhibited	Bacteroides_H	0.19	0.5393	1	0.3
exuberant_vs_inhibited	Parabacteroides_B_862066	-0.52	0.1197	1	0.32
exuberant_vs_inhibited	Lawsonibacter	-0.04	0.8868	1	0.31
exuberant_vs_inhibited	Akkermansia	0.22	0.8277	1	1.2
exuberant_vs_inhibited	Butyricimonas	0.1	0.6775	1	0.24
exuberant_vs_inhibited	Copromonas	-0.09	0.834	1	1.49
exuberant_vs_inhibited	Zag111	-1.17	0.2045	1	0.9
exuberant_vs_inhibited	Faecousia	0.13	0.4227	1	0.16
exuberant_vs_inhibited	Ruminococcus_C_58660	-0.93	0.5294	1	1.4
exuberant_vs_inhibited	Eubacterium_G	0.58	0.5456	1	0.9
exuberant_vs_inhibited	Family:Rikenellaceae	0.61	0.2535	1	0.52
exuberant_vs_inhibited	CAG-269	0.11	0.7209	1	0.32
exuberant_vs_inhibited	Adlercreutzia_404257	0.21	0.3159	1	0.2
exuberant_vs_inhibited	Coprocola	-0.69	0.2351	1	0.56
exuberant_vs_inhibited	Evtepia	0.09	0.7438	1	0.28
exuberant_vs_inhibited	Faecalimonas	0.46	0.652	1	0.99
exuberant_vs_inhibited	Faecalibaculum	3.08	0.0442	1	1.38
exuberant_vs_inhibited	Family:Desulfovibrionaceae	0.45	0.4543	1	0.58
exuberant_vs_inhibited	UBA2658	0.03	0.893	1	0.32
exuberant_vs_inhibited	Order:Lachnospirales	-0.2	0.5666	1	0.34
exuberant_vs_inhibited	C-53	-1.71	0.3391	1	1.62
exuberant_vs_inhibited	Mailhella	0.37	0.2524	1	0.3
exuberant_vs_inhibited	Family:Ruminococcaceae	0.36	0.4247	1	0.44
exuberant_vs_inhibited	Desulfovibrio_R_446353	0.21	0.5758	1	0.36
exuberant_vs_inhibited	UBA6985	1.38	0.3122	1	1.29
exuberant_vs_inhibited	Family:Gastranaerophilaceae	0.39	0.7433	1	1.16
exuberant_vs_inhibited	Borkfalkia	0.39	0.576	1	0.66
exuberant_vs_inhibited	Mucispirillum	0.93	0.2283	1	0.73
exuberant_vs_inhibited	Ventrisoma	-2.9	0.0448	1	1.32
exuberant_vs_inhibited	Anaerotignum_189125	1.2	0.0905	1	0.69
exuberant_vs_inhibited	Eubacterium_R	-0.38	0.5823	1	0.67
exuberant_vs_inhibited	Blautia_A_141781	-0.66	0.6604	1	1.49
exuberant_vs_inhibited	Peptococcus	-0.81	0.1246	1	0.51
exuberant_vs_inhibited	Agathobaculum	0.35	0.7567	1	1.32
exuberant_vs_inhibited	Ruminococcus_D	1.07	0.4903	1	1.45
exuberant_vs_inhibited	Bilifractor	0.03	0.8627	1	1.26
exuberant_vs_inhibited	Emergencia	-0.43	0.1891	1	0.31
exuberant_vs_inhibited	Butyrivibrio_A_180067	-1.12	0.4778	1	1.34
exuberant_vs_inhibited	Agathobacter_164117	-0.6	0.6615	1	1.46
exuberant_vs_inhibited	Kingdom:Bacteria	0.49	0.0599	1	0.24
exuberant_vs_inhibited	Pelethenecus	-0.68	0.4195	1	0.8
exuberant_vs_inhibited	Butyricicoccus_A_77030	0.16	0.8416	1	1.08
exuberant_vs_inhibited	Pseudobutyricicoccus	-1.76	0.0963	1	0.99
exuberant_vs_inhibited	Alistipes_A_871404	-0.16	0.7173	1	0.56
exuberant_vs_inhibited	Order:Christensenellales	-0.15	0.8109	1	0.56
exuberant_vs_inhibited	Acetitomaculum	-0.71	0.5119	1	1.04
exuberant_vs_inhibited	CAG-194	0.45	0.644	1	0.93
exuberant_vs_inhibited	Harryflintia	-0.65	0.4358	1	0.78
exuberant_vs_inhibited	Acutalibacter	-0.12	0.7081	1	0.31
exuberant_vs_inhibited	Paraprevotella	0.99	0.4358	1	1.18
exuberant_vs_inhibited	Class:Clostridia_258483	-0.18	0.4908	1	0.26
exuberant_vs_inhibited	CAG-41	0.39	0.3149	1	0.38
exuberant_vs_inhibited	Rothia	0.56	0.1054	1	0.32
exuberant_vs_inhibited	Merdisoma	0.04	0.8565	1	0.26
exuberant_vs_inhibited	CAG-1031	-0.45	0.7004	1	1.2
exuberant_vs_inhibited	RUG11894	-0.29	0.648	1	0.65
exuberant_vs_inhibited	Family:Anaerovoracaceae	0.26	0.3989	1	0.29
exuberant_vs_inhibited	Ventrimonas	-1.27	0.1525	1	0.85
exuberant_vs_inhibited	Amulumruptor	-0.98	0.5137	1	1.43
exuberant_vs_inhibited	Family:Eggerthellaceae	0.05	0.8645	1	0.36
exuberant_vs_inhibited	UBA9715	0.34	0.5136	1	0.48
exuberant_vs_inhibited	Clostridium_AP	1.35	0.044	1	0.65
exuberant_vs_inhibited	Eubacterium_N	-0.58	0.2964	1	0.52
exuberant_vs_inhibited	Phocea	-1.78	0.142	1	1.12
exuberant_vs_inhibited	CAG-196	-1.12	0.4299	1	1.31
exuberant_vs_inhibited	CAG-793	0.15	0.8418	1	0.72
exuberant_vs_inhibited	CAG-873	-0.51	0.688	1	1.34
exuberant_vs_inhibited	WRAY01	-0.52	0.666	1	1.21
exuberant_vs_inhibited	Barnesiella	-1.16	0.1882	1	0.82
exuberant_vs_inhibited	ZJ304	0.08	0.839	1	0.66
exuberant_vs_inhibited	Paralachnospira	-1.47	0.1298	1	0.91
exuberant_vs_inhibited	Clostridium_Q_134526	0.12	0.8464	1	1.32
exuberant_vs_inhibited	Dubosiella	1.56	0.323	1	1.43
exuberant_vs_inhibited	Angelakisella	0.57	0.6313	1	1.17
exuberant_vs_inhibited	Paludicola	-0.65	0.5317	1	0.99
exuberant_vs_inhibited	Fimenecus	-1.55	0.379	1	1.57
exuberant_vs_inhibited	Roseburia	0.1	0.8299	1	1.51
exuberant_vs_inhibited	Velocimicrobium	0.29	0.7747	1	1.38
exuberant_vs_inhibited	Monoglobus	-0.25	0.7386	1	1.34
exuberant_vs_inhibited	Eubacterium_S	-0.45	0.6261	1	0.95
exuberant_vs_inhibited	Dwaynesavagella	-0.06	0.833	1	1.27
exuberant_vs_inhibited	MD308	1.72	0.2844	1	1.41
exuberant_vs_inhibited	Family:CAG-74	1.15	0.2273	1	0.89
exuberant_vs_inhibited	Enterocloster	-0.23	0.783	1	1.32
exuberant_vs_inhibited	Xylanivirga	-1.5	0.2411	1	1.15
exuberant_vs_inhibited	Sporofaciens	-0.93	0.4699	1	1.21
exuberant_vs_inhibited	CAG-475	1.29	0.3448	1	1.2
exuberant_vs_inhibited	Anaerotruncus	-1.63	0.0957	1	0.92
exuberant_vs_inhibited	WRAH01	1.04	0.482	1	1.36
exuberant_vs_inhibited	Scatocola	-0.07	0.8276	1	0.79
exuberant_vs_inhibited	Porcincola	0.33	0.7656	1	1.23
exuberant_vs_inhibited	Ructibacterium	-0.43	0.7105	1	1.28
exuberant_vs_inhibited	Fournierella	0.91	0.5339	1	1.35
exuberant_vs_inhibited	Turicimonas	-0.85	0.5391	1	1.28
exuberant_vs_inhibited	RUG13077	0.87	0.2828	1	0.75
exuberant_vs_inhibited	Ruthenibacterium	0.2	0.7972	1	1.09
exuberant_vs_inhibited	CAG-313	0.53	0.562	1	0.87
exuberant_vs_inhibited	Dorea_A	-0.31	0.7277	1	1.28
exuberant_vs_inhibited	NM07-P-09	1.76	0.1882	1	1.2
exuberant_vs_inhibited	Massilioclostridium	-0.18	0.7824	1	1.3
exuberant_vs_inhibited	BX12	0.39	0.6715	1	0.92
exuberant_vs_inhibited	Bariatricus	1.24	0.2781	1	1.05
exuberant_vs_inhibited	Scybalousia	-1.44	0.3477	1	1.36
exuberant_vs_inhibited	UBA2813	0.96	0.5343	1	1.35
exuberant_vs_inhibited	QWKK01	0.36	0.7157	1	1.08
exuberant_vs_inhibited	SFLA01	-0.32	0.7317	1	1.08
exuberant_vs_inhibited	SFMI01	0.11	0.7947	1	0.97
exuberant_vs_inhibited	Family:UBA660	1.16	0.2934	1	1.02
exuberant_vs_inhibited	QAMH01	-0.43	0.6681	1	1.1
exuberant_vs_inhibited	Mammaliicoccus_319278	-0.06	0.8046	1	1.26
exuberant_vs_inhibited	Family:DSM-8532	0.04	0.8349	1	1.06
exuberant_vs_inhibited	CAG-353	-0.66	0.589	1	1.22
exuberant_vs_inhibited	Family:Anaerotignaceae	-0.82	0.4767	1	1.08
exuberant_vs_inhibited	Lachnoclostridium_B	0.51	0.6613	1	1.36
exuberant_vs_inhibited	UBA1367	-0.09	0.7893	1	1.04
exuberant_vs_inhibited	Onthenecus	-1.02	0.2939	1	0.88
exuberant_vs_inhibited	Stercorousia	0.2	0.7433	1	1.19
exuberant_vs_inhibited	WRMH01	-1.2	0.4068	1	1.29
exuberant_vs_inhibited	UBA5905	0.28	0.7211	1	0.96
exuberant_vs_inhibited	Soleaferrea	-1.02	0.4328	1	1.17
exuberant_vs_inhibited	Family:CAG-272	-0.23	0.7385	1	1.12
exuberant_vs_inhibited	UBA3789	-1.16	0.4239	1	1.31
exuberant_vs_inhibited	Order:Oscillospirales	-0.8	0.5338	1	1.16
exuberant_vs_inhibited	Allobaculum	0.7	0.552	1	1.15
exuberant_vs_inhibited	QAMM01	-0.28	0.735	1	1.19
exuberant_vs_inhibited	Anaerofustis	-0.05	0.8112	1	1.07
exuberant_vs_inhibited	UBA6857	-0.26	0.7061	1	1.18
exuberant_vs_inhibited	Luxibacter	-0.46	0.6226	1	1.05
exuberant_vs_inhibited	D16-34	0.04	0.793	1	1.14
exuberant_vs_inhibited	Victivallis	0.95	0.4736	1	1.16
exuberant_vs_inhibited	Lactococcus_A_343473	0.25	0.7037	1	1.14
exuberant_vs_inhibited	Enterousia	-0.01	0.8079	1	1.06
exuberant_vs_inhibited	Family:UBA1242	-0.23	0.7731	1	1.16
exuberant_vs_inhibited	G11	0.24	0.6988	1	1.09
exuberant_vs_inhibited	CAG-628	-0.03	0.8	1	1.19
exuberant_vs_inhibited	Bittarella	-0.09	0.7504	1	1.15
exuberant_vs_inhibited	Proteus	-0.45	0.6567	1	1.1
exuberant_vs_inhibited	WRAI01	-0.42	0.6507	1	1.13
exuberant_vs_inhibited	CAG-605	-0.01	0.7742	1	1.1
exuberant_vs_inhibited	Faecimonas	0.8	0.5319	1	1.18
exuberant_vs_inhibited	UBA6448	0.59	0.5948	1	1.14
exuberant_vs_inhibited	QALR01	-0.56	0.6031	1	1.06
exuberant_vs_inhibited	RUG13038	-0.41	0.6594	1	1.09
exuberant_vs_inhibited	Choladousia	0.31	0.6933	1	1.08
exuberant_vs_inhibited	Corynebacterium	0.78	0.5156	1	1.08
exuberant_vs_inhibited	Rodentibacter_A_734545	0.49	0.6102	1	1.04
exuberant_vs_inhibited	UBA737	-0.14	0.7442	1	1.1
exuberant_vs_inhibited	Sutterella	0.33	0.6528	1	1
exuberant_vs_inhibited	Family:QAKW01	0.8	0.496	1	1.08
exuberant_vs_inhibited	C-19	0.47	0.6564	1	1.13
exuberant_vs_inhibited	Anaerofilum_74150	0.44	0.6219	1	1.07
exuberant_vs_inhibited	CAG-1427	-0.01	0.777	1	1.02
exuberant_vs_inhibited	Family:Ethanoligenenaceae	-0.79	0.4893	1	1.07
exuberant_vs_inhibited	Sporobacter	-0.16	0.7194	1	1
exuberant_vs_inhibited	UBA2730	0.13	0.7357	1	1.07
exuberant_vs_inhibited	Onthocola_B	0.34	0.6766	1	1.1
exuberant_vs_inhibited	Family:Peptostreptococcaceae_256921	1.47	0.2303	1	1.02
exuberant_vs_inhibited	SFEB01	0.38	0.6385	1	1.03
exuberant_vs_inhibited	UBA7862	-0.14	0.7246	1	0.99
exuberant_vs_inhibited	Hydrogeniiclostridium	0.8	0.4861	1	1.03
exuberant_vs_inhibited	Christensenella	-0.25	0.6647	1	1
exuberant_vs_inhibited	Family:Coprobacillaceae	0.59	0.5659	1	1.03
exuberant_vs_inhibited	Intestinibacillus	0.38	0.6224	1	1
exuberant_vs_inhibited	CAG-288	-0.03	0.7602	1	0.98
exuberant_vs_inhibited	UBA644	0.03	0.7504	1	0.99
exuberant_vs_inhibited	UMGS1449	0.09	0.7456	1	1.04
exuberant_vs_inhibited	Limenecus	-0.19	0.7052	1	0.95
exuberant_vs_inhibited	Clostridium_A	0.37	0.6255	1	0.97
exuberant_vs_inhibited	CAG-302	0.27	0.6634	1	0.98
exuberant_vs_inhibited	Acetanaerobacterium	0.04	0.7388	1	0.98
exuberant_vs_inhibited	Holdemania	-0.14	0.721	1	1.01
exuberant_vs_inhibited	Family:Bacteroidaceae	0.41	0.6337	1	0.99
exuberant_vs_inhibited	Phylum:Patescibacteria	-0.04	0.7301	1	0.96
exuberant_vs_inhibited	Family:Lactobacillaceae	0.63	0.5395	1	1.01
exuberant_vs_inhibited	Reyranella	0.41	0.6175	1	0.98
exuberant_vs_inhibited	CCUG-7971	-0.05	0.7379	1	0.96
exuberant_vs_inhibited	Legionella_D	0.34	0.6406	1	0.99

### Sheet: Table S5
genus	p	q
Staphylococcus	0.673	0.900145
Eubacterium_Q	0.332	0.75463
Escherichia_710834	0.131	0.565809
Bacillus_P_294101	0.215	0.692778
Enterococcus_B	0.751	0.91019
CAG-95	0.00695	0.20822
CAG-510	0.855	0.938189
Salmonella_692099	0.471	0.767402
Acetatifactor	0.0506	0.510171
Listeria_A	0.471	0.767402
Streptococcus	0.804	0.91019
1XD42-69	0.331	0.75463
Ruminococcus_E	0.0875	0.510171
Pseudomonas_E_650326	0.471	0.767402
UBA9414	0.804	0.91019
CAG-603	0.661	0.900145
Eisenbergiella	0.0954	0.510171
Odoribacter_865974	0.606	0.871208
CAG-632	0.823	0.91019
Akkermansia	0.292	0.75463
Copromonas	0.788	0.91019
Zag111	0.106	0.517167
Ruminococcus_C_58660	0.432	0.767402
BICA1-8	0.0294	0.510171
Eubacterium_G	0.195	0.6699
Family:Rikenellaceae	0.471	0.767402
Coprocola	0.499	0.767402
Faecalimonas	0.474	0.767402
Faecalibaculum	0.00718	0.20822
Family:Desulfovibrionaceae	0.471	0.767402
UBA2658	0.0875	0.510171
C-53	0.0835	0.510171
UBA6985	0.887	0.950895
Family:Gastranaerophilaceae	0.158	0.628902
Borkfalkia	0.471	0.767402
Mucispirillum	0.751	0.91019
Ventrisoma	0.0663	0.510171
Anaerotignum_189125	0.0998	0.517167
Eubacterium_R	0.499	0.767402
Blautia_A_141781	0.371	0.767402
Peptococcus	0.499	0.767402
Agathobaculum	0.65	0.900145
Ruminococcus_D	0.572	0.847562
Bilifractor	0.487	0.767402
Emergencia	0.00695	0.20822
Butyrivibrio_A_180067	0.33	0.75463
Agathobacter_164117	0.72	0.91019
Kingdom:Bacteria	0.0875	0.510171
Pelethenecus	0.0212	0.43036
Lachnospira	0.0938	0.510171
Butyricicoccus_A_77030	0.821	0.91019
Pseudobutyricicoccus	0.00172	0.20822
Alistipes_A_871404	0.331	0.75463
Order:Christensenellales	0.341	0.75463
Acetitomaculum	0.49	0.767402
CAG-194	0.549	0.819463
Harryflintia	0.114	0.525955
Paraprevotella	0.206	0.685541
CAG-1031	0.487	0.767402
RUG11894	0.751	0.91019
Ventrimonas	0.128	0.56487
Amulumruptor	0.409	0.767402
UBA9715	0.0532	0.510171
Clostridium_AP	0.307	0.75463
Eubacterium_N	0.106	0.517167
Phocea	0.142	0.600542
CAG-196	0.44	0.767402
CAG-793	0.215	0.692778
CAG-873	0.747	0.91019
WRAY01	0.674	0.900145
Barnesiella	0.387	0.767402
ZJ304	0.758	0.91019
Paralachnospira	0.22	0.697812
Clostridium_Q_134526	0.698	0.91019
Dubosiella	0.0788	0.510171
Angelakisella	0.284	0.75463
Paludicola	0.661	0.900145
Fimenecus	0.336	0.75463
Roseburia	0.975	0.989876
Velocimicrobium	0.364	0.767402
Monoglobus	0.821	0.91019
Eubacterium_S	0.757	0.91019
Dwaynesavagella	0.762	0.91019
MD308	0.0645	0.510171
Family:CAG-74	0.546	0.819463
Enterocloster	0.792	0.91019
Xylanivirga	0.149	0.609
Sporofaciens	0.342	0.75463
CAG-475	0.412	0.767402
Family:CAG-552	0.0323	0.510171
Anaerotruncus	0.0863	0.510171
WRAH01	0.79	0.91019
Scatocola	0.505	0.770789
Porcincola	0.788	0.91019
Ructibacterium	0.235	0.714913
Fournierella	0.89	0.950895
Turicimonas	0.486	0.767402
RUG13077	0.985	0.989876
Ruthenibacterium	0.994	0.994
51-20	0.00589	0.20822
CAG-313	0.367	0.767402
Dorea_A	0.305	0.75463
NM07-P-09	0.00274	0.20822
Massilioclostridium	0.812	0.91019
BX12	0.615	0.871208
Bariatricus	0.371	0.767402
Scybalousia	0.268	0.75463
UBA2813	0.397	0.767402
QWKK01	0.467	0.767402
SFLA01	0.523	0.792306
SFMI01	0.936	0.979423
Family:UBA660	0.658	0.900145
QAMH01	0.975	0.989876
Mammaliicoccus_319278	0.618	0.871208
Family:DSM-8532	0.975	0.989876
CAG-353	0.706	0.91019
Family:Anaerotignaceae	0.362	0.767402
Lachnoclostridium_B	0.746	0.91019
UBA1367	0.686	0.909545
Onthenecus	0.49	0.767402
UBA11490	0.181	0.656125
Order:Peptostreptococcales	0.00927	0.212699
RUG12438	0.00943	0.212699
Stercorousia	0.243	0.714913
WRMH01	0.15	0.609
UBA5905	0.095	0.510171
Soleaferrea	0.191	0.6699
Family:CAG-272	0.982	0.989876
Class:Bacteroidia	0.107	0.517167
UBA3789	0.0588	0.510171
Order:Oscillospirales	0.303	0.75463
Allobaculum	0.975	0.989876
QAMM01	0.825	0.91019
Anaerofustis	0.886	0.950895
UBA6857	0.617	0.871208
Luxibacter	0.331	0.75463
D16-34	0.176	0.656125
Victivallis	0.489	0.767402
Lactococcus_A_343473	0.162	0.632423
Enterousia	0.265	0.75463
Family:UBA1242	0.612	0.871208
G11	0.751	0.91019
CAG-628	0.944	0.982728
Bittarella	0.581	0.854659
Veillonella_A	0.00709	0.20822
Proteus	0.72	0.91019
WRAI01	0.817	0.91019
CAG-605	0.985	0.989876
Adlercreutzia_404199	0.117	0.5278
Faecimonas	0.661	0.900145
Petroclostridium	0.09	0.510171
UBA6448	0.69	0.909545
TWA4	0.075	0.510171
QALR01	0.586	0.855813
Coprosoma	0.0955	0.510171
RUG13038	0.486	0.767402
Choladousia	0.914	0.961358
Corynebacterium	0.757	0.91019
Rodentibacter_A_734545	0.673	0.900145
UBA737	0.867	0.941182
Sutterella	0.341	0.75463
Family:QAKW01	0.0387	0.510171
C-19	0.473	0.767402
Anaerofilum_74150	0.331	0.75463
CAG-1427	0.862	0.940785
Family:Ethanoligenenaceae	0.176	0.656125
Sporobacter	0.0532	0.510171
UBA2730	0.914	0.961358
Onthocola_B	0.914	0.961358
Family:Peptostreptococcaceae_256921	0.181	0.656125
SFEB01	0.329	0.75463
CAG-710	0.114	0.525955
Erysipelatoclostridium	0.198	0.6699
UBA7862	0.331	0.75463
JC017	0.198	0.6699
Merdibacter	0.0543	0.510171
Hydrogeniiclostridium	0.242	0.714913
Christensenella	0.31	0.75463
Family:Coprobacillaceae	0.332	0.75463
Intestinibacillus	0.499	0.767402
Family:Clostridiaceae_222000	0.0697	0.510171
CAG-267	0.0954	0.510171
CAG-288	0.804	0.91019
UBA644	0.804	0.91019
UMGS1449	0.804	0.91019
Limenecus	0.331	0.75463
Clostridium_A	0.499	0.767402
CAG-302	0.499	0.767402
Class:Bacilli	0.341	0.75463
Acetanaerobacterium	0.804	0.91019
Legionella_C	0.499	0.767402
Merdicola	0.0954	0.510171
Holdemania	0.0532	0.510171
Family:Bacteroidaceae	0.499	0.767402
Phylum:Patescibacteria	0.471	0.767402
Family:Lactobacillaceae	0.242	0.714913
Reyranella	0.242	0.714913
Order:Bacteroidales	0.0408	0.510171
Flavonifractor	0.471	0.767402
CCUG-7971	0.471	0.767402
Vermiphilus	0.0875	0.510171
Bradyrhizobium	0.471	0.767402
Legionella_D	0.499	0.767402
